# OnTheFly^2.0^: a text-mining web application for automated biomedical entity recognition, document annotation, network and functional enrichment analysis

**DOI:** 10.1101/2021.05.14.444150

**Authors:** Fotis A. Baltoumas, Sofia Zafeiropoulou, Evangelos Karatzas, Savvas Paragkamian, Foteini Thanati, Ioannis Iliopoulos, Aristides G. Eliopoulos, Reinhard Schneider, Lars Juhl Jensen, Evangelos Pafilis, Georgios A. Pavlopoulos

## Abstract

Extracting and processing information from documents is of great importance as lots of experimental results and findings are stored in local files. Therefore, extracting and analysing biomedical terms from such files in an automated way is absolutely necessary. In this article, we present OnTheFly^2.0^, a web application for extracting biomedical entities from individual files such as plain texts, Office documents, PDF files or images. OnTheFly^2.0^ can generate informative summaries in popup windows containing knowledge related to the identified terms along with links to various databases. It uses the EXTRACT tagging service to perform Named Entity Recognition (NER) for genes/proteins, chemical compounds, organisms, tissues, environments, diseases, phenotypes and Gene Ontology terms. Multiple files can be analysed, whereas identified terms such as proteins or genes can be explored through functional enrichment analysis or be associated with diseases and PubMed entries. Finally, protein-protein and protein-chemical networks can be generated with the use of STRING and STITCH services. To demonstrate its capacity for knowledge discovery, we interrogated published meta-analyses of clinical biomarkers of severe COVID-19 and uncovered inflammatory and senescence pathways that impact disease pathogenesis. OnTheFly^2.0^ currently supports 197 species and is available at http://onthefly.pavlopouloslab.info.

## Supplementary material for "OnTheFly^2.0^: a text-mining web application for automated biomedical entity recognition, document annotation, network and functional enrichment analysis": Suppl.: Suppl. Table 3.xlsx

### Sheet: Suppl. Table 1
GO:Biological Processes
Source	Term ID	Term Name	P-value	Term size	Query size	No. of Positive Hits	Positive Hits	-log10(P-value)	Enrichment Score
GO:BP	GO:0006954	inflammatory response	5.50e-14	794	102	30	CRP, F11R, ACE2, F2, F3, OPRM1, IL6, CXCL8, IL1B, IL1A, IL10, IL4, IL2RA, FN1, HMGB1, CCL7, CXCL10, IL15, IL2, SNCA, TNF, FOS, SPATA2, PROC, TNFRSF1A, B4GALT1, IL6R, CCL2, EPHB6, CALCA	13	3.78
GO:BP	GO:0001775	cell activation	8.65e-14	1495	102	39	CD8A, MAPT, CSRP1, F11R, BMP4, F2, CD4, IL6, CXCL8, IL1B, GNA13, IL1A, IL10, TP53, IL4, IL2RA, FN1, HMGB1, CXCL10, IL15, CD19, CDKN2A, IL2, SNCA, TNF, EXOSC6, LAMTOR1, IL7, VWF, PSMD12, CD274, PDCD1, ANPEP, B4GALT1, WAS, IL6R, CCL2, EPHB6, HPSE	13	2.61
GO:BP	GO:0051094	positive regulation of developmental process	8.86e-13	1341	102	36	MAPT, F11R, BMP4, F3, CD4, OPRM1, IL6, CXCL8, IL1B, IL1A, IL10, TP53, MDM2, IL4, IL2RA, FN1, P4HB, HMGB1, IL15, INSR, CDKN2A, IL2, TNF, EXOSC6, S100A10, IL7, FOS, EEF1E1, PROC, ANGPT2, TNFRSF1A, ATRAID, IL6R, JUN, CALCA, HPSE	12	2.68
GO:BP	GO:0048583	regulation of response to stimulus	1.91e-12	4278	102	62	REN, CD8A, CRP, MAPT, F11R, ACE2, KLK6, BMP4, F2, F3, CD4, OPRM1, CDH3, IL6, LRSAM1, CXCL8, ATF6B, IL1B, GNA13, MLIP, IL1A, IL10, TP53, MDM2, ABCE1, IL4, ESR2, IL2RA, FN1, P4HB, HMGB1, PRKRA, CCL7, CXCL10, IL15, INSR, FUZ, CD19, CDKN2A, IL2, SNCA, TNF, EXOSC6, LAMTOR1, IL7, FOS, SPATA2, EEF1E1, PROC, PSMD12, ANGPT2, UBE2I, TNFRSF1A, CD274, PDCD1, WAS, IL6R, CCL2, WLS, JUN, CALCA, HPSE	12	1.45
GO:BP	GO:0071310	cellular response to organic substance	2.16e-12	2776	102	50	REN, MAPT, F11R, BMP4, F3, CD4, OPRM1, TALDO1, IL6, CXCL8, ATF6B, IL1B, IL1A, IL10, TP53, MDM2, ABCE1, IL4, ESR2, IL2RA, TBXT, FN1, P4HB, PIK3R3, HMGB1, CCL7, CXCL10, IL15, INSR, FUZ, IL2, SNCA, FSCN1, TNF, LAMTOR1, IL7, FOS, SPATA2, SCGB2A2, PSMD12, ANGPT2, TNFRSF1A, CD274, WAS, CEBPE, IL6R, CCL2, GPT, JUN, CALCA	12	1.8
GO:BP	GO:0006950	response to stress	2.70e-12	4170	102	61	REN, CRP, MAPT, CSRP1, F11R, ACE2, ALB, KLK6, F2, F3, CD4, OPRM1, CDH3, IL6, LRSAM1, CXCL8, ATF6B, IL1B, GNA13, MLIP, IL1A, IL10, TP53, MDM2, ABCE1, IL4, IL2RA, FN1, MAFK, P4HB, HMGB1, PRKRA, CCL7, CXCL10, IL15, CDKN2A, IL2, SNCA, TNF, FOS, SPATA2, EEF1E1, VWF, RBBP6, PROC, PSMD12, ANGPT2, TNFRSF1A, B4GALT1, WAS, LDHA, CEBPE, MB, IL6R, CCL2, CRIP1, GPT, JUN, EPHB6, CALCA, HPSE	12	1.46
GO:BP	GO:0034097	response to cytokine	2.90e-12	1226	102	34	F3, CD4, OPRM1, TALDO1, IL6, CXCL8, IL1B, IL1A, IL10, TP53, ABCE1, IL4, IL2RA, FN1, P4HB, HMGB1, CCL7, CXCL10, IL15, IL2, SNCA, FSCN1, TNF, IL7, FOS, SPATA2, PSMD12, TNFRSF1A, CD274, WAS, IL6R, CCL2, JUN, CALCA	12	2.77
GO:BP	GO:0019221	cytokine-mediated signaling pathway	7.52e-12	810	102	28	F3, CD4, OPRM1, TALDO1, IL6, CXCL8, IL1B, IL1A, IL10, TP53, ABCE1, IL4, IL2RA, FN1, P4HB, CCL7, CXCL10, IL15, IL2, FSCN1, TNF, IL7, FOS, SPATA2, PSMD12, TNFRSF1A, IL6R, CCL2	11	3.46
GO:BP	GO:0048522	positive regulation of cellular process	8.05e-12	5757	102	71	CRP, MAPT, F11R, ACE2, KLK6, BMP4, F2, F3, CD4, OPRM1, CDH3, IL6, LRSAM1, CXCL8, SEPTIN9, ATF6B, IL1B, GNA13, MLIP, IL1A, IL10, TP53, MDM2, IL4, ESR2, IL2RA, TBXT, FN1, P4HB, ERG, PIK3R3, HMGB1, PRKRA, CCL7, CXCL10, IL15, INSR, TPPP2, FUZ, CD19, CDKN2A, IL2, SNCA, FSCN1, TNF, EXOSC6, S100A10, LAMTOR1, IL7, FOS, ZNF197, EEF1E1, PROC, PSMD12, UBE2I, TNFRSF1A, CD274, ATRAID, PDCD1, B4GALT1, WAS, LDHA, CEBPE, IL6R, CCL2, GPT, WLS, JUN, EPHB6, CALCA, HPSE	11	1.23
GO:BP	GO:0007159	leukocyte cell-cell adhesion	3.97e-11	375	102	20	F11R, BMP4, CD4, IL6, IL1B, IL1A, IL10, IL4, IL2RA, HMGB1, IL15, CDKN2A, IL2, TNF, IL7, CD274, PDCD1, CCL2, EPHB6, CALCA	10	5.33
GO:BP	GO:0070887	cellular response to chemical stimulus	7.25e-11	3393	102	53	REN, MAPT, F11R, ALB, BMP4, F3, CD4, OPRM1, TALDO1, IL6, CXCL8, ATF6B, IL1B, IL1A, IL10, TP53, MDM2, ABCE1, IL4, ESR2, IL2RA, TBXT, FN1, P4HB, PIK3R3, HMGB1, PRKRA, CCL7, CXCL10, IL15, INSR, FUZ, IL2, SNCA, FSCN1, TNF, LAMTOR1, IL7, FOS, SPATA2, SCGB2A2, PSMD12, ANGPT2, TNFRSF1A, CD274, WAS, CEBPE, IL6R, CCL2, CRIP1, GPT, JUN, CALCA	10	1.56
GO:BP	GO:0010033	response to organic substance	9.18e-11	3412	102	53	REN, MAPT, F11R, BMP4, F3, CD4, OPRM1, TALDO1, IL6, CXCL8, ATF6B, IL1B, IL1A, IL10, TP53, MDM2, ABCE1, IL4, ESR2, IL2RA, TBXT, FN1, P4HB, PIK3R3, HMGB1, CCL7, CXCL10, IL15, INSR, FUZ, IL2, SNCA, FSCN1, TNF, LAMTOR1, IL7, FOS, SPATA2, SCGB2A2, PSMD12, ANGPT2, TNFRSF1A, CD274, WAS, LDHA, CEBPE, MB, IL6R, CCL2, CRIP1, GPT, JUN, CALCA	10	1.55
GO:BP	GO:0032943	mononuclear cell proliferation	1.02e-10	297	102	18	CRP, BMP4, CD4, IL6, IL1B, IL1A, IL10, TP53, IL4, IL2RA, HMGB1, IL15, CD19, CDKN2A, IL2, IL7, CD274, EPHB6	10	6.06
GO:BP	GO:0071345	cellular response to cytokine stimulus	1.04e-10	1132	102	31	F3, CD4, OPRM1, TALDO1, IL6, CXCL8, IL1B, IL1A, IL10, TP53, ABCE1, IL4, IL2RA, FN1, P4HB, HMGB1, CCL7, CXCL10, IL15, IL2, FSCN1, TNF, IL7, FOS, SPATA2, PSMD12, TNFRSF1A, WAS, IL6R, CCL2, CALCA	10	2.74
GO:BP	GO:0008283	cell population proliferation	1.09e-10	2054	102	41	CRP, ACE2, BMP4, F2, F3, CD4, OPRM1, CDH3, IL6, CXCL8, IL1B, IL1A, IL10, TP53, MDM2, IL4, IL2RA, TBXT, FN1, CDKN2C, HMGB1, PRKRA, CXCL10, IL15, INSR, FUZ, CD19, CDKN2A, IL2, TNF, IL7, EEF1E1, CD274, ATRAID, B4GALT1, IL6R, CCL2, JUN, EPHB6, CALCA, HPSE	10	2
GO:BP	GO:0048518	positive regulation of biological process	1.11e-10	6363	102	73	CRP, MAPT, F11R, ACE2, KLK6, BMP4, F2, F3, CD4, OPRM1, CDH3, IL6, LRSAM1, CXCL8, SEPTIN9, ATF6B, IL1B, GNA13, MLIP, IL1A, IL10, TP53, MDM2, IL4, ESR2, IL2RA, TBXT, FN1, P4HB, ERG, PIK3R3, HMGB1, PRKRA, CCL7, CXCL10, IL15, INSR, TPPP2, FUZ, CD19, CDKN2A, IL2, SNCA, FSCN1, TNF, EXOSC6, S100A10, LAMTOR1, IL7, FOS, ZNF197, EEF1E1, PROC, PSMD12, ANGPT2, UBE2I, TNFRSF1A, CD274, ATRAID, PDCD1, TMPRSS2, B4GALT1, WAS, LDHA, CEBPE, IL6R, CCL2, GPT, WLS, JUN, EPHB6, CALCA, HPSE	10	1.15
GO:BP	GO:0002526	acute inflammatory response	1.26e-10	114	102	13	CRP, F2, F3, OPRM1, IL6, IL1B, IL1A, IL4, FN1, TNF, B4GALT1, IL6R, EPHB6	9.9	11.4
GO:BP	GO:0050793	regulation of developmental process	1.33e-10	2605	102	46	CRP, MAPT, F11R, KLK6, NLN, BMP4, F2, F3, CD4, OPRM1, CDH3, IL6, CXCL8, IL1B, IL1A, IL10, TP53, MDM2, IL4, IL2RA, FN1, P4HB, HMGB1, CCL7, CXCL10, IL15, INSR, FUZ, CDKN2A, IL2, TNF, EXOSC6, S100A10, IL7, FOS, EEF1E1, PROC, PSMD12, ANGPT2, TNFRSF1A, ATRAID, IL6R, CCL2, JUN, CALCA, HPSE	9.9	1.77
GO:BP	GO:0042127	regulation of cell population proliferation	1.52e-10	1774	102	38	CRP, ACE2, BMP4, F2, F3, CD4, OPRM1, CDH3, IL6, CXCL8, IL1B, IL1A, IL10, TP53, MDM2, IL4, IL2RA, TBXT, FN1, CDKN2C, HMGB1, PRKRA, CXCL10, IL15, INSR, FUZ, CDKN2A, IL2, TNF, IL7, EEF1E1, CD274, ATRAID, B4GALT1, IL6R, CCL2, JUN, HPSE	9.8	2.14
GO:BP	GO:0048856	anatomical structure development	2.27e-10	6106	102	71	REN, CD8A, MAPT, CSRP1, F11R, KLK6, NLN, BMP4, F2, TNNI3, F3, OPN4, CD4, OPRM1, CDH3, ELAVL3, IL6, CXCL8, IL1B, IL1A, IL10, TP53, MDM2, IL4, IL2RA, TBXT, FN1, MAFK, CDKN2C, P4HB, ERG, PIK3R3, HMGB1, PRKRA, CCL7, CXCL10, IL15, INSR, FUZ, CD19, CDKN2A, IL2, SNCA, TNF, EXOSC6, S100A10, IL7, FOS, SPATA2, TST, RBBP6, PROC, PRPH2, PSMD12, ANGPT2, TNFRSF1A, CD274, ATRAID, PDCD1, ANPEP, B4GALT1, WAS, LDHA, CEBPE, IL6R, CCL2, CRIP1, WLS, JUN, CALCA, HPSE	9.6	1.16
GO:BP	GO:0032502	developmental process	2.58e-10	6628	102	74	REN, CD8A, CRP, MAPT, CSRP1, F11R, KLK6, NLN, BMP4, F2, TNNI3, F3, OPN4, CD4, OPRM1, CDH3, ELAVL3, IL6, CXCL8, IL1B, IL1A, IL10, TP53, MDM2, IL4, IL2RA, TBXT, FN1, MAFK, CDKN2C, P4HB, ERG, PIK3R3, HMGB1, PRKRA, CCL7, CXCL10, IL15, INSR, TPPP2, FUZ, CD19, CDKN2A, IL2, SNCA, TNF, EXOSC6, S100A10, IL7, FOS, SPATA2, EEF1E1, TST, RBBP6, PROC, PRPH2, PSMD12, ANGPT2, TNFRSF1A, CD274, ATRAID, PDCD1, ANPEP, B4GALT1, WAS, LDHA, CEBPE, IL6R, CCL2, CRIP1, WLS, JUN, CALCA, HPSE	9.6	1.12
GO:BP	GO:0050896	response to stimulus	3.51e-10	9407	102	88	REN, CD8A, CRP, MAPT, CSRP1, F11R, ACE2, ALB, KLK6, BMP4, F2, TNNI3, F3, OPN4, CD4, OPRM1, CDH3, TALDO1, IL6, LRSAM1, CXCL8, ATF6B, IL1B, GNA13, MLIP, PRG4, IL1A, IL10, TP53, MDM2, ABCE1, IL4, ESR2, IL2RA, TBXT, FN1, MAFK, P4HB, ERG, PIK3R3, HMGB1, PRKRA, CCL7, CXCL10, IL15, INSR, FUZ, CD19, CDKN2A, IL2, SNCA, FSCN1, TNF, EXOSC6, S100A10, LAMTOR1, IL7, FOS, SPATA2, EEF1E1, VWF, SCGB2A2, RBBP6, PROC, PRPH2, PSMD12, ANGPT2, UBE2I, ENDOU, TNFRSF1A, CD274, PDCD1, ANPEP, CLK2, B4GALT1, WAS, LDHA, CEBPE, MB, IL6R, CCL2, CRIP1, GPT, WLS, JUN, EPHB6, CALCA, HPSE	9.5	0.94
GO:BP	GO:0070661	leukocyte proliferation	4.79e-10	325	102	18	CRP, BMP4, CD4, IL6, IL1B, IL1A, IL10, TP53, IL4, IL2RA, HMGB1, IL15, CD19, CDKN2A, IL2, IL7, CD274, EPHB6	9.3	5.54
GO:BP	GO:0042110	T cell activation	5.70e-10	489	102	21	CD8A, BMP4, CD4, IL6, IL1B, IL1A, IL10, TP53, IL4, IL2RA, HMGB1, IL15, CDKN2A, IL2, IL7, CD274, PDCD1, WAS, IL6R, CCL2, EPHB6	9.2	4.29
GO:BP	GO:0002521	leukocyte differentiation	5.98e-10	550	102	22	CD8A, BMP4, CD4, IL6, IL1B, IL1A, IL10, TP53, IL4, IL2RA, HMGB1, IL15, CD19, CDKN2A, IL2, TNF, IL7, FOS, CEBPE, IL6R, JUN, CALCA	9.2	4
GO:BP	GO:0022409	positive regulation of cell-cell adhesion	6.70e-10	284	102	17	F11R, CD4, IL6, IL1B, IL1A, IL10, IL4, IL2RA, HMGB1, IL15, IL2, TNF, IL7, CD274, PDCD1, CCL2, EPHB6	9.2	5.99
GO:BP	GO:0045785	positive regulation of cell adhesion	6.95e-10	437	102	20	F11R, CD4, IL6, IL1B, IL1A, IL10, IL4, IL2RA, FN1, P4HB, HMGB1, IL15, IL2, TNF, S100A10, IL7, CD274, PDCD1, CCL2, EPHB6	9.2	4.58
GO:BP	GO:1903037	regulation of leukocyte cell-cell adhesion	9.34e-10	338	102	18	BMP4, CD4, IL6, IL1B, IL1A, IL10, IL4, IL2RA, HMGB1, IL15, CDKN2A, IL2, TNF, IL7, CD274, PDCD1, CCL2, EPHB6	9	5.33
GO:BP	GO:0002684	positive regulation of immune system process	9.65e-10	1065	102	29	CRP, F2, CD4, IL6, CXCL8, IL1B, IL1A, IL10, IL4, IL2RA, HMGB1, CCL7, CXCL10, IL15, CD19, IL2, TNF, EXOSC6, IL7, FOS, PSMD12, CD274, PDCD1, WAS, IL6R, CCL2, JUN, EPHB6, CALCA	9	2.72
GO:BP	GO:0042098	T cell proliferation	1.00e-09	205	102	15	BMP4, CD4, IL6, IL1B, IL1A, IL10, TP53, IL4, IL2RA, HMGB1, IL15, CDKN2A, IL2, CD274, EPHB6	9	7.32
GO:BP	GO:0046651	lymphocyte proliferation	1.17e-09	294	102	17	BMP4, CD4, IL6, IL1B, IL1A, IL10, TP53, IL4, IL2RA, HMGB1, IL15, CD19, CDKN2A, IL2, IL7, CD274, EPHB6	8.9	5.78
GO:BP	GO:0045321	leukocyte activation	1.31e-09	1332	102	32	CD8A, MAPT, BMP4, CD4, IL6, CXCL8, IL1B, IL1A, IL10, TP53, IL4, IL2RA, HMGB1, IL15, CD19, CDKN2A, IL2, SNCA, TNF, EXOSC6, LAMTOR1, IL7, PSMD12, CD274, PDCD1, ANPEP, B4GALT1, WAS, IL6R, CCL2, EPHB6, HPSE	8.9	2.4
GO:BP	GO:0006952	defense response	1.77e-09	1818	102	37	CRP, F11R, ACE2, F2, F3, CD4, OPRM1, IL6, LRSAM1, CXCL8, IL1B, IL1A, IL10, TP53, ABCE1, IL4, IL2RA, FN1, HMGB1, CCL7, CXCL10, IL15, IL2, SNCA, TNF, FOS, SPATA2, PROC, PSMD12, TNFRSF1A, B4GALT1, WAS, CEBPE, IL6R, CCL2, EPHB6, CALCA	8.8	2.04
GO:BP	GO:2000026	regulation of multicellular organismal development	2.14e-09	1447	102	33	MAPT, F11R, BMP4, F2, F3, CD4, OPRM1, CDH3, IL6, CXCL8, IL1B, IL1A, IL10, TP53, IL4, IL2RA, FN1, HMGB1, CXCL10, IL15, INSR, CDKN2A, IL2, TNF, IL7, FOS, PROC, ANGPT2, TNFRSF1A, ATRAID, JUN, CALCA, HPSE	8.7	2.28
GO:BP	GO:0009605	response to external stimulus	2.63e-09	2944	102	47	REN, CRP, F11R, ACE2, ALB, BMP4, F2, F3, OPN4, CD4, OPRM1, IL6, LRSAM1, CXCL8, IL1B, IL1A, IL10, TP53, MDM2, ABCE1, IL4, IL2RA, HMGB1, PRKRA, CCL7, CXCL10, IL15, IL2, SNCA, TNF, FOS, SPATA2, PROC, PRPH2, PSMD12, ANGPT2, TNFRSF1A, CD274, WAS, LDHA, CEBPE, IL6R, CCL2, GPT, JUN, CALCA, HPSE	8.6	1.6
GO:BP	GO:0045595	regulation of cell differentiation	4.69e-09	1679	102	35	CRP, MAPT, F11R, KLK6, NLN, BMP4, F2, CD4, OPRM1, IL6, IL1B, IL10, TP53, MDM2, IL4, IL2RA, FN1, P4HB, HMGB1, CXCL10, IL15, FUZ, CDKN2A, IL2, TNF, S100A10, IL7, FOS, PROC, PSMD12, TNFRSF1A, ATRAID, IL6R, JUN, CALCA	8.3	2.08
GO:BP	GO:0030155	regulation of cell adhesion	4.85e-09	748	102	24	F11R, BMP4, CD4, IL6, CXCL8, IL1B, IL1A, IL10, IL4, IL2RA, FN1, P4HB, HMGB1, IL15, CDKN2A, IL2, TNF, S100A10, IL7, ANGPT2, CD274, PDCD1, CCL2, EPHB6	8.3	3.21
GO:BP	GO:0006955	immune response	5.54e-09	2311	102	41	CD8A, CRP, F2, CD4, OPRM1, IL6, CXCL8, IL1B, PRG4, IL1A, IL10, TP53, ABCE1, IL4, IL2RA, HMGB1, PRKRA, CCL7, CXCL10, IL15, CD19, IL2, SNCA, TNF, EXOSC6, LAMTOR1, IL7, FOS, PSMD12, ENDOU, CD274, PDCD1, ANPEP, B4GALT1, WAS, IL6R, CCL2, CRIP1, JUN, EPHB6, HPSE	8.3	1.77
GO:BP	GO:0032944	regulation of mononuclear cell proliferation	6.03e-09	232	102	15	CRP, BMP4, CD4, IL6, IL1B, IL1A, IL10, IL4, IL2RA, HMGB1, IL15, CDKN2A, IL2, IL7, CD274	8.2	6.47
GO:BP	GO:0002376	immune system process	7.65e-09	3278	102	49	CD8A, CRP, MAPT, F11R, BMP4, F2, CD4, OPRM1, IL6, CXCL8, IL1B, PRG4, IL1A, IL10, TP53, ABCE1, IL4, IL2RA, FN1, HMGB1, PRKRA, CCL7, CXCL10, IL15, CD19, CDKN2A, IL2, SNCA, TNF, EXOSC6, LAMTOR1, IL7, FOS, PSMD12, ANGPT2, ENDOU, CD274, PDCD1, ANPEP, B4GALT1, WAS, CEBPE, IL6R, CCL2, CRIP1, JUN, EPHB6, CALCA, HPSE	8.1	1.49
GO:BP	GO:0002682	regulation of immune system process	8.54e-09	1617	102	34	CD8A, CRP, BMP4, F2, CD4, IL6, CXCL8, IL1B, IL1A, IL10, ABCE1, IL4, IL2RA, HMGB1, CCL7, CXCL10, IL15, CD19, CDKN2A, IL2, SNCA, TNF, EXOSC6, IL7, FOS, PSMD12, CD274, PDCD1, WAS, IL6R, CCL2, JUN, EPHB6, CALCA	8.1	2.1
GO:BP	GO:0048584	positive regulation of response to stimulus	8.79e-09	2344	102	41	CRP, F11R, KLK6, BMP4, F2, F3, CD4, OPRM1, CDH3, IL6, LRSAM1, CXCL8, IL1B, IL10, TP53, IL4, FN1, HMGB1, PRKRA, CCL7, CXCL10, IL15, INSR, CD19, CDKN2A, IL2, SNCA, TNF, EXOSC6, LAMTOR1, IL7, EEF1E1, PSMD12, UBE2I, TNFRSF1A, CD274, WAS, IL6R, CCL2, WLS, HPSE	8.1	1.75
GO:BP	GO:0022407	regulation of cell-cell adhesion	9.74e-09	445	102	19	F11R, BMP4, CD4, IL6, IL1B, IL1A, IL10, IL4, IL2RA, HMGB1, IL15, CDKN2A, IL2, TNF, IL7, CD274, PDCD1, CCL2, EPHB6	8	4.27
GO:BP	GO:1903039	positive regulation of leukocyte cell-cell adhesion	1.04e-08	241	102	15	CD4, IL6, IL1B, IL1A, IL4, IL2RA, HMGB1, IL15, IL2, TNF, IL7, CD274, PDCD1, CCL2, EPHB6	8	6.22
GO:BP	GO:0050863	regulation of T cell activation	1.05e-08	337	102	17	BMP4, CD4, IL6, IL1B, IL1A, IL10, IL4, IL2RA, HMGB1, IL15, CDKN2A, IL2, IL7, CD274, PDCD1, CCL2, EPHB6	8	5.04
GO:BP	GO:0044419	biological process involved in interspecies interaction between organisms	1.18e-08	2255	102	40	REN, CRP, F11R, ACE2, F2, CD4, OPRM1, IL6, LRSAM1, CXCL8, IL1B, IL1A, IL10, TP53, MDM2, ABCE1, IL4, IL2RA, FN1, P4HB, HMGB1, PRKRA, CCL7, CXCL10, IL15, INSR, SNCA, TNF, FOS, PSMD12, UBE2I, TNFRSF1A, CD274, ANPEP, TMPRSS2, WAS, CEBPE, IL6R, CCL2, JUN	7.9	1.77
GO:BP	GO:0007275	multicellular organism development	1.60e-08	5613	102	65	REN, CD8A, MAPT, F11R, KLK6, NLN, BMP4, F2, TNNI3, F3, OPN4, CD4, OPRM1, CDH3, ELAVL3, IL6, CXCL8, IL1B, IL1A, IL10, TP53, MDM2, IL4, IL2RA, TBXT, FN1, MAFK, CDKN2C, ERG, PIK3R3, HMGB1, PRKRA, CXCL10, IL15, INSR, FUZ, CD19, CDKN2A, IL2, SNCA, TNF, EXOSC6, IL7, FOS, SPATA2, RBBP6, PROC, PRPH2, PSMD12, ANGPT2, TNFRSF1A, CD274, ATRAID, PDCD1, ANPEP, B4GALT1, LDHA, CEBPE, IL6R, CCL2, CRIP1, WLS, JUN, CALCA, HPSE	7.8	1.16
GO:BP	GO:0070663	regulation of leukocyte proliferation	1.87e-08	251	102	15	CRP, BMP4, CD4, IL6, IL1B, IL1A, IL10, IL4, IL2RA, HMGB1, IL15, CDKN2A, IL2, IL7, CD274	7.7	5.98
GO:BP	GO:0050865	regulation of cell activation	1.90e-08	655	102	22	F11R, BMP4, F2, CD4, IL6, IL1B, IL1A, IL10, IL4, IL2RA, HMGB1, IL15, CD19, CDKN2A, IL2, SNCA, EXOSC6, IL7, CD274, PDCD1, CCL2, EPHB6	7.7	3.36
GO:BP	GO:0045597	positive regulation of cell differentiation	2.16e-08	879	102	25	MAPT, F11R, BMP4, CD4, OPRM1, IL6, IL1B, IL10, MDM2, IL4, IL2RA, FN1, P4HB, HMGB1, IL15, IL2, TNF, S100A10, IL7, FOS, PROC, ATRAID, IL6R, JUN, CALCA	7.7	2.84
GO:BP	GO:0032101	regulation of response to external stimulus	2.84e-08	1051	102	27	ACE2, F2, F3, OPRM1, IL6, LRSAM1, CXCL8, IL1B, IL10, ABCE1, IL4, IL2RA, HMGB1, CCL7, CXCL10, IL15, IL2, SNCA, TNF, SPATA2, PROC, PSMD12, ANGPT2, TNFRSF1A, IL6R, CCL2, HPSE	7.5	2.57
GO:BP	GO:0022610	biological adhesion	3.04e-08	1499	102	32	CSRP1, F11R, ACE2, BMP4, CD4, CDH3, IL6, CXCL8, IL1B, IL1A, IL10, IL4, IL2RA, FN1, P4HB, HMGB1, IL15, CDKN2A, IL2, TNF, S100A10, IL7, VWF, PRPH2, ANGPT2, CD274, PDCD1, B4GALT1, CCL2, EPHB6, CALCA, HPSE	7.5	2.13
GO:BP	GO:0030217	T cell differentiation	3.08e-08	260	102	15	CD8A, BMP4, CD4, IL6, IL1B, IL1A, TP53, IL4, IL2RA, HMGB1, IL15, CDKN2A, IL2, IL7, IL6R	7.5	5.77
GO:BP	GO:0032501	multicellular organismal process	3.26e-08	7946	102	78	REN, CD8A, CRP, MAPT, CSRP1, F11R, ACE2, ALB, KLK6, NLN, BMP4, F2, TNNI3, F3, OPN4, CD4, OPRM1, CDH3, ELAVL3, IL6, CXCL8, IL1B, GNA13, MLIP, IL1A, IL10, TP53, MDM2, IL4, IL2RA, TBXT, FN1, MAFK, CDKN2C, P4HB, ERG, PIK3R3, HMGB1, PRKRA, CXCL10, IL15, INSR, TPPP2, FUZ, CD19, CDKN2A, IL2, SNCA, TNF, EXOSC6, IL7, FOS, SPATA2, VWF, RBBP6, PROC, PRPH2, PSMD12, ANGPT2, ENDOU, TNFRSF1A, CD274, ATRAID, PDCD1, ANPEP, B4GALT1, WAS, LDHA, CEBPE, MB, IL6R, MYL4, CCL2, CRIP1, WLS, JUN, CALCA, HPSE	7.5	0.98
GO:BP	GO:0042129	regulation of T cell proliferation	3.46e-08	176	102	13	BMP4, CD4, IL6, IL1B, IL1A, IL10, IL4, IL2RA, HMGB1, IL15, CDKN2A, IL2, CD274	7.5	7.39
GO:BP	GO:0008284	positive regulation of cell population proliferation	3.79e-08	982	102	26	BMP4, F2, F3, CD4, CDH3, IL6, IL1B, IL1A, IL10, MDM2, IL4, IL2RA, TBXT, FN1, HMGB1, CXCL10, IL15, INSR, IL2, TNF, IL7, CD274, B4GALT1, IL6R, JUN, HPSE	7.4	2.65
GO:BP	GO:0050870	positive regulation of T cell activation	3.90e-08	219	102	14	CD4, IL6, IL1B, IL1A, IL4, IL2RA, HMGB1, IL15, IL2, IL7, CD274, PDCD1, CCL2, EPHB6	7.4	6.39
GO:BP	GO:1903131	mononuclear cell differentiation	5.21e-08	430	102	18	CD8A, BMP4, CD4, IL6, IL1B, IL1A, IL10, TP53, IL4, IL2RA, HMGB1, IL15, CD19, CDKN2A, IL2, IL7, IL6R, JUN	7.3	4.19
GO:BP	GO:0030098	lymphocyte differentiation	5.90e-08	376	102	17	CD8A, BMP4, CD4, IL6, IL1B, IL1A, IL10, TP53, IL4, IL2RA, HMGB1, IL15, CD19, CDKN2A, IL2, IL7, IL6R	7.2	4.52
GO:BP	GO:0046649	lymphocyte activation	6.51e-08	771	102	23	CD8A, BMP4, CD4, IL6, IL1B, IL1A, IL10, TP53, IL4, IL2RA, HMGB1, IL15, CD19, CDKN2A, IL2, EXOSC6, IL7, CD274, PDCD1, WAS, IL6R, CCL2, EPHB6	7.2	2.98
GO:BP	GO:0050670	regulation of lymphocyte proliferation	7.51e-08	230	102	14	BMP4, CD4, IL6, IL1B, IL1A, IL10, IL4, IL2RA, HMGB1, IL15, CDKN2A, IL2, IL7, CD274	7.1	6.09
GO:BP	GO:0051239	regulation of multicellular organismal process	7.76e-08	2861	102	44	REN, CRP, MAPT, F11R, ACE2, BMP4, F2, TNNI3, F3, CD4, OPRM1, CDH3, IL6, CXCL8, IL1B, MLIP, IL1A, IL10, TP53, MDM2, IL4, IL2RA, FN1, HMGB1, CXCL10, IL15, INSR, FUZ, CDKN2A, IL2, TNF, EXOSC6, IL7, FOS, PROC, ANGPT2, TNFRSF1A, CD274, ATRAID, IL6R, MYL4, JUN, CALCA, HPSE	7.1	1.54
GO:BP	GO:0007165	signal transduction	9.37e-08	6309	102	68	REN, CD8A, MAPT, F11R, ACE2, KLK6, BMP4, F2, TNNI3, F3, OPN4, CD4, OPRM1, CDH3, TALDO1, IL6, CXCL8, ATF6B, IL1B, GNA13, IL1A, IL10, TP53, MDM2, ABCE1, IL4, ESR2, IL2RA, TBXT, FN1, P4HB, ERG, PIK3R3, HMGB1, PRKRA, CCL7, CXCL10, IL15, INSR, FUZ, CD19, CDKN2A, IL2, SNCA, FSCN1, TNF, LAMTOR1, IL7, FOS, SPATA2, EEF1E1, SCGB2A2, PSMD12, ANGPT2, UBE2I, ENDOU, TNFRSF1A, CD274, ANPEP, WAS, IL6R, CCL2, CRIP1, WLS, JUN, EPHB6, CALCA, HPSE	7	1.08
GO:BP	GO:0048731	system development	9.99e-08	5052	102	60	REN, CD8A, MAPT, KLK6, NLN, BMP4, F2, TNNI3, F3, OPN4, CD4, OPRM1, CDH3, ELAVL3, IL6, CXCL8, IL1B, IL1A, IL10, TP53, MDM2, IL4, IL2RA, TBXT, FN1, MAFK, CDKN2C, PIK3R3, HMGB1, PRKRA, CXCL10, IL15, INSR, FUZ, CD19, CDKN2A, IL2, SNCA, TNF, EXOSC6, IL7, FOS, SPATA2, RBBP6, PRPH2, PSMD12, ANGPT2, TNFRSF1A, CD274, ATRAID, ANPEP, B4GALT1, LDHA, CEBPE, IL6R, CCL2, CRIP1, JUN, CALCA, HPSE	7	1.19
GO:BP	GO:0032496	response to lipopolysaccharide	1.20e-07	338	102	16	REN, OPRM1, IL6, CXCL8, IL1B, IL1A, IL10, HMGB1, CXCL10, SNCA, TNF, FOS, CD274, CEBPE, CCL2, JUN	6.9	4.73
GO:BP	GO:0051249	regulation of lymphocyte activation	1.33e-07	518	102	19	BMP4, CD4, IL6, IL1B, IL1A, IL10, IL4, IL2RA, HMGB1, IL15, CD19, CDKN2A, IL2, EXOSC6, IL7, CD274, PDCD1, CCL2, EPHB6	6.9	3.67
GO:BP	GO:0007155	cell adhesion	1.39e-07	1492	102	31	CSRP1, F11R, BMP4, CD4, CDH3, IL6, CXCL8, IL1B, IL1A, IL10, IL4, IL2RA, FN1, P4HB, HMGB1, IL15, CDKN2A, IL2, TNF, S100A10, IL7, VWF, PRPH2, ANGPT2, CD274, PDCD1, B4GALT1, CCL2, EPHB6, CALCA, HPSE	6.9	2.08
GO:BP	GO:1903708	positive regulation of hemopoiesis	1.45e-07	157	102	12	CD4, IL10, IL4, IL2RA, HMGB1, IL15, IL2, TNF, IL7, FOS, JUN, CALCA	6.8	7.64
GO:BP	GO:1902107	positive regulation of leukocyte differentiation	1.45e-07	157	102	12	CD4, IL10, IL4, IL2RA, HMGB1, IL15, IL2, TNF, IL7, FOS, JUN, CALCA	6.8	7.64
GO:BP	GO:0009966	regulation of signal transduction	1.50e-07	3165	102	46	REN, MAPT, F11R, ACE2, KLK6, BMP4, F2, F3, CD4, OPRM1, CDH3, IL6, CXCL8, ATF6B, IL1B, GNA13, IL1A, IL10, TP53, MDM2, ABCE1, IL4, ESR2, FN1, P4HB, HMGB1, PRKRA, CCL7, INSR, FUZ, CD19, CDKN2A, SNCA, TNF, LAMTOR1, IL7, SPATA2, EEF1E1, PSMD12, UBE2I, TNFRSF1A, IL6R, CCL2, WLS, CALCA, HPSE	6.8	1.45
GO:BP	GO:0048869	cellular developmental process	2.64e-07	4428	102	55	REN, CD8A, CRP, MAPT, CSRP1, F11R, KLK6, NLN, BMP4, F2, TNNI3, CD4, OPRM1, CDH3, ELAVL3, IL6, IL1B, IL1A, IL10, TP53, MDM2, IL4, IL2RA, TBXT, FN1, CDKN2C, P4HB, ERG, HMGB1, CXCL10, IL15, TPPP2, FUZ, CD19, CDKN2A, IL2, TNF, S100A10, IL7, FOS, EEF1E1, TST, PROC, PRPH2, PSMD12, ANGPT2, TNFRSF1A, ATRAID, ANPEP, B4GALT1, CEBPE, IL6R, CCL2, JUN, CALCA	6.6	1.24
GO:BP	GO:0010628	positive regulation of gene expression	2.66e-07	1160	102	27	CRP, BMP4, F3, CD4, CDH3, IL6, CXCL8, IL1B, IL1A, IL10, TP53, MDM2, IL4, FN1, PIK3R3, HMGB1, IL15, CDKN2A, IL2, TNF, EXOSC6, IL7, CD274, CEBPE, IL6R, CALCA, HPSE	6.6	2.33
GO:BP	GO:0065009	regulation of molecular function	2.76e-07	3221	102	46	MAPT, F11R, ACE2, BMP4, F2, TNNI3, F3, CD4, OPRM1, CDH3, IL6, IL1B, GNA13, IL1A, IL10, TP53, MDM2, ABCE1, IL4, ESR2, TBXT, FN1, CDKN2C, PIK3R3, HMGB1, PRKRA, CCL7, CXCL10, INSR, CD19, CDKN2A, IL2, SNCA, TNF, S100A10, LAMTOR1, IL7, FOS, UBE2I, WAS, IL6R, MYL4, CCL2, JUN, EPHB6, CALCA	6.6	1.43
GO:BP	GO:0001944	vasculature development	2.81e-07	830	102	23	BMP4, TNNI3, F3, IL6, CXCL8, IL1B, IL1A, IL10, MDM2, TBXT, FN1, PIK3R3, HMGB1, CXCL10, TNF, ANGPT2, ANPEP, B4GALT1, IL6R, CCL2, JUN, CALCA, HPSE	6.6	2.77
GO:BP	GO:0002694	regulation of leukocyte activation	2.90e-07	610	102	20	BMP4, CD4, IL6, IL1B, IL1A, IL10, IL4, IL2RA, HMGB1, IL15, CD19, CDKN2A, IL2, SNCA, EXOSC6, IL7, CD274, PDCD1, CCL2, EPHB6	6.5	3.28
GO:BP	GO:0080134	regulation of response to stress	3.05e-07	1443	102	30	MAPT, ACE2, F2, F3, OPRM1, IL6, LRSAM1, ATF6B, IL1B, MLIP, IL10, TP53, MDM2, ABCE1, IL4, IL2RA, P4HB, HMGB1, IL15, CDKN2A, IL2, SNCA, TNF, SPATA2, EEF1E1, PROC, PSMD12, TNFRSF1A, WAS, HPSE	6.5	2.08
GO:BP	GO:0002237	response to molecule of bacterial origin	3.17e-07	361	102	16	REN, OPRM1, IL6, CXCL8, IL1B, IL1A, IL10, HMGB1, CXCL10, SNCA, TNF, FOS, CD274, CEBPE, CCL2, JUN	6.5	4.43
GO:BP	GO:0002460	adaptive immune response based on somatic recombination of immune receptors built from immunoglobulin superfamily domains	3.44e-07	363	102	16	CD8A, CRP, CD4, IL6, IL1B, IL10, IL4, HMGB1, CD19, IL2, TNF, EXOSC6, CD274, WAS, IL6R, EPHB6	6.5	4.41
GO:BP	GO:0051251	positive regulation of lymphocyte activation	3.73e-07	365	102	16	CD4, IL6, IL1B, IL1A, IL10, IL4, IL2RA, HMGB1, IL15, IL2, EXOSC6, IL7, CD274, PDCD1, CCL2, EPHB6	6.4	4.38
GO:BP	GO:0042221	response to chemical	4.64e-07	4781	102	57	REN, MAPT, F11R, ALB, BMP4, F3, CD4, OPRM1, CDH3, TALDO1, IL6, CXCL8, ATF6B, IL1B, IL1A, IL10, TP53, MDM2, ABCE1, IL4, ESR2, IL2RA, TBXT, FN1, P4HB, PIK3R3, HMGB1, PRKRA, CCL7, CXCL10, IL15, INSR, FUZ, IL2, SNCA, FSCN1, TNF, S100A10, LAMTOR1, IL7, FOS, SPATA2, SCGB2A2, PSMD12, ANGPT2, TNFRSF1A, CD274, WAS, LDHA, CEBPE, MB, IL6R, CCL2, CRIP1, GPT, JUN, CALCA	6.3	1.19
GO:BP	GO:0030154	cell differentiation	4.75e-07	4350	102	54	REN, CD8A, CRP, MAPT, CSRP1, F11R, KLK6, NLN, BMP4, F2, TNNI3, CD4, OPRM1, CDH3, ELAVL3, IL6, IL1B, IL1A, IL10, TP53, MDM2, IL4, IL2RA, TBXT, FN1, CDKN2C, P4HB, ERG, HMGB1, CXCL10, IL15, TPPP2, FUZ, CD19, CDKN2A, IL2, TNF, S100A10, IL7, FOS, TST, PROC, PRPH2, PSMD12, ANGPT2, TNFRSF1A, ATRAID, ANPEP, B4GALT1, CEBPE, IL6R, CCL2, JUN, CALCA	6.3	1.24
GO:BP	GO:0072359	circulatory system development	5.07e-07	1194	102	27	BMP4, TNNI3, F3, IL6, CXCL8, IL1B, IL1A, IL10, TP53, MDM2, TBXT, FN1, PIK3R3, HMGB1, CXCL10, INSR, TNF, ANGPT2, TNFRSF1A, ANPEP, B4GALT1, IL6R, CCL2, CRIP1, JUN, CALCA, HPSE	6.3	2.26
GO:BP	GO:0002520	immune system development	5.12e-07	1020	102	25	CD8A, BMP4, CD4, IL6, IL1B, IL1A, IL10, TP53, IL4, IL2RA, HMGB1, IL15, CD19, CDKN2A, IL2, TNF, EXOSC6, IL7, FOS, PSMD12, CD274, CEBPE, IL6R, JUN, CALCA	6.3	2.45
GO:BP	GO:0006953	acute-phase response	6.02e-07	50	102	8	CRP, F2, IL6, IL1B, IL1A, FN1, TNF, IL6R	6.2	16
GO:BP	GO:0042102	positive regulation of T cell proliferation	6.13e-07	104	102	10	CD4, IL6, IL1B, IL1A, IL4, IL2RA, HMGB1, IL15, IL2, CD274	6.2	9.62
GO:BP	GO:0008285	negative regulation of cell population proliferation	6.90e-07	790	102	22	CRP, BMP4, OPRM1, IL6, CXCL8, IL1B, IL1A, IL10, TP53, IL2RA, CDKN2C, PRKRA, IL15, FUZ, CDKN2A, IL2, TNF, EEF1E1, CD274, ATRAID, B4GALT1, CCL2	6.2	2.78
GO:BP	GO:0051707	response to other organism	7.01e-07	1592	102	31	REN, CRP, F2, CD4, OPRM1, IL6, LRSAM1, CXCL8, IL1B, IL1A, IL10, TP53, ABCE1, IL4, IL2RA, HMGB1, PRKRA, CCL7, CXCL10, IL15, SNCA, TNF, FOS, PSMD12, TNFRSF1A, CD274, WAS, CEBPE, IL6R, CCL2, JUN	6.2	1.95
GO:BP	GO:0043207	response to external biotic stimulus	7.23e-07	1594	102	31	REN, CRP, F2, CD4, OPRM1, IL6, LRSAM1, CXCL8, IL1B, IL1A, IL10, TP53, ABCE1, IL4, IL2RA, HMGB1, PRKRA, CCL7, CXCL10, IL15, SNCA, TNF, FOS, PSMD12, TNFRSF1A, CD274, WAS, CEBPE, IL6R, CCL2, JUN	6.1	1.94
GO:BP	GO:1902533	positive regulation of intracellular signal transduction	7.23e-07	1037	102	25	F11R, BMP4, F2, F3, CD4, OPRM1, IL6, IL1B, TP53, FN1, HMGB1, PRKRA, CCL7, INSR, CD19, CDKN2A, TNF, LAMTOR1, EEF1E1, UBE2I, TNFRSF1A, IL6R, CCL2, WLS, HPSE	6.1	2.41
GO:BP	GO:0001568	blood vessel development	7.23e-07	792	102	22	BMP4, TNNI3, F3, IL6, CXCL8, IL1B, IL1A, IL10, MDM2, TBXT, FN1, PIK3R3, HMGB1, CXCL10, TNF, ANGPT2, ANPEP, B4GALT1, IL6R, CCL2, JUN, HPSE	6.1	2.78
GO:BP	GO:0050671	positive regulation of lymphocyte proliferation	7.44e-07	141	102	11	CD4, IL6, IL1B, IL1A, IL4, IL2RA, HMGB1, IL15, IL2, IL7, CD274	6.1	7.8
GO:BP	GO:0009967	positive regulation of signal transduction	7.69e-07	1598	102	31	F11R, KLK6, BMP4, F2, F3, CD4, OPRM1, CDH3, IL6, IL1B, IL10, TP53, IL4, FN1, HMGB1, PRKRA, CCL7, INSR, CD19, CDKN2A, TNF, LAMTOR1, IL7, EEF1E1, PSMD12, UBE2I, TNFRSF1A, IL6R, CCL2, WLS, HPSE	6.1	1.94
GO:BP	GO:0032946	positive regulation of mononuclear cell proliferation	8.03e-07	142	102	11	CD4, IL6, IL1B, IL1A, IL4, IL2RA, HMGB1, IL15, IL2, IL7, CD274	6.1	7.75
GO:BP	GO:2000379	positive regulation of reactive oxygen species metabolic process	8.14e-07	107	102	10	CRP, MAPT, ACE2, F2, OPRM1, IL1B, TP53, INSR, SNCA, TNF	6.1	9.35
GO:BP	GO:0065008	regulation of biological quality	8.38e-07	4131	102	52	REN, CRP, MAPT, CSRP1, F11R, ACE2, ALB, KLK6, BMP4, F2, TNNI3, F3, CD4, OPRM1, CDH3, IL6, IL1B, GNA13, IL1A, IL10, TP53, MDM2, IL4, IL2RA, FN1, MAFK, P4HB, HMGB1, PRKRA, CCL7, CXCL10, IL15, INSR, CD19, CDKN2A, IL2, SNCA, TNF, EXOSC6, LAMTOR1, IL7, VWF, PROC, PSMD12, ANPEP, WAS, MYL4, CCL2, JUN, CALCA, HPSE, DNLZ	6.1	1.26
GO:BP	GO:0032103	positive regulation of response to external stimulus	9.13e-07	513	102	18	F2, F3, OPRM1, IL6, LRSAM1, CXCL8, IL1B, IL4, HMGB1, CCL7, CXCL10, IL15, IL2, SNCA, TNF, PSMD12, TNFRSF1A, IL6R	6	3.51
GO:BP	GO:0007166	cell surface receptor signaling pathway	9.42e-07	3210	102	45	CD8A, F11R, BMP4, F2, F3, CD4, OPRM1, CDH3, TALDO1, IL6, CXCL8, IL1B, IL1A, IL10, TP53, ABCE1, IL4, IL2RA, TBXT, FN1, P4HB, PIK3R3, CCL7, CXCL10, IL15, INSR, FUZ, CD19, IL2, SNCA, FSCN1, TNF, IL7, FOS, SPATA2, PSMD12, ANGPT2, TNFRSF1A, CD274, WAS, IL6R, CCL2, WLS, JUN, EPHB6	6	1.4
GO:BP	GO:0001817	regulation of cytokine production	1.01e-06	806	102	22	CRP, F11R, ACE2, F2, F3, CD4, CDH3, IL6, IL1B, IL1A, IL10, IL4, FN1, HMGB1, IL15, IL2, TNF, IL7, CD274, IL6R, CALCA, HPSE	6	2.73
GO:BP	GO:0009607	response to biotic stimulus	1.18e-06	1626	102	31	REN, CRP, F2, CD4, OPRM1, IL6, LRSAM1, CXCL8, IL1B, IL1A, IL10, TP53, ABCE1, IL4, IL2RA, HMGB1, PRKRA, CCL7, CXCL10, IL15, SNCA, TNF, FOS, PSMD12, TNFRSF1A, CD274, WAS, CEBPE, IL6R, CCL2, JUN	5.9	1.91
GO:BP	GO:0098609	cell-cell adhesion	1.20e-06	894	102	23	CSRP1, F11R, BMP4, CD4, CDH3, IL6, IL1B, IL1A, IL10, IL4, IL2RA, FN1, HMGB1, IL15, CDKN2A, IL2, TNF, IL7, CD274, PDCD1, CCL2, EPHB6, CALCA	5.9	2.57
GO:BP	GO:0007154	cell communication	1.38e-06	6829	102	69	REN, CD8A, MAPT, F11R, ACE2, ALB, KLK6, BMP4, F2, TNNI3, F3, OPN4, CD4, OPRM1, CDH3, TALDO1, IL6, CXCL8, ATF6B, IL1B, GNA13, IL1A, IL10, TP53, MDM2, ABCE1, IL4, ESR2, IL2RA, TBXT, FN1, P4HB, ERG, PIK3R3, HMGB1, PRKRA, CCL7, CXCL10, IL15, INSR, FUZ, CD19, CDKN2A, IL2, SNCA, FSCN1, TNF, LAMTOR1, IL7, FOS, SPATA2, EEF1E1, SCGB2A2, PSMD12, ANGPT2, UBE2I, ENDOU, TNFRSF1A, CD274, ANPEP, WAS, IL6R, CCL2, CRIP1, WLS, JUN, EPHB6, CALCA, HPSE	5.9	1.01
GO:BP	GO:1901700	response to oxygen-containing compound	1.39e-06	1739	102	32	REN, MAPT, CD4, OPRM1, IL6, CXCL8, IL1B, IL1A, IL10, TP53, MDM2, ESR2, TBXT, PIK3R3, HMGB1, CCL7, CXCL10, IL15, INSR, IL2, SNCA, TNF, LAMTOR1, FOS, ANGPT2, CD274, LDHA, CEBPE, MB, CCL2, GPT, JUN	5.9	1.84
GO:BP	GO:0009617	response to bacterium	1.42e-06	743	102	21	REN, CRP, F2, CD4, OPRM1, IL6, CXCL8, IL1B, IL1A, IL10, HMGB1, CXCL10, SNCA, TNF, FOS, TNFRSF1A, CD274, CEBPE, IL6R, CCL2, JUN	5.8	2.83
GO:BP	GO:1902105	regulation of leukocyte differentiation	1.46e-06	288	102	14	BMP4, CD4, IL10, IL4, IL2RA, HMGB1, IL15, CDKN2A, IL2, TNF, IL7, FOS, JUN, CALCA	5.8	4.86
GO:BP	GO:0009611	response to wounding	1.65e-06	674	102	20	CSRP1, F11R, KLK6, F2, F3, OPRM1, CDH3, IL6, GNA13, IL1A, IL10, FN1, MAFK, HMGB1, TNF, VWF, PROC, B4GALT1, WAS, HPSE	5.8	2.97
GO:BP	GO:0002822	regulation of adaptive immune response based on somatic recombination of immune receptors built from immunoglobulin superfamily domains	1.66e-06	152	102	11	CD4, IL6, IL1B, IL10, IL4, HMGB1, IL2, TNF, EXOSC6, CD274, WAS	5.8	7.24
GO:BP	GO:0051240	positive regulation of multicellular organismal process	1.80e-06	1455	102	29	MAPT, ACE2, BMP4, F2, F3, CD4, OPRM1, IL6, CXCL8, IL1B, IL1A, IL10, IL4, IL2RA, FN1, HMGB1, IL15, IL2, TNF, EXOSC6, IL7, FOS, ANGPT2, CD274, ATRAID, IL6R, JUN, CALCA, HPSE	5.7	1.99
GO:BP	GO:0033993	response to lipid	2.00e-06	918	102	23	REN, BMP4, CD4, OPRM1, IL6, CXCL8, IL1B, IL1A, IL10, MDM2, ESR2, TBXT, HMGB1, CXCL10, IL15, SNCA, TNF, FOS, SCGB2A2, CD274, CEBPE, CCL2, JUN	5.7	2.51
GO:BP	GO:0070665	positive regulation of leukocyte proliferation	2.05e-06	155	102	11	CD4, IL6, IL1B, IL1A, IL4, IL2RA, HMGB1, IL15, IL2, IL7, CD274	5.7	7.1
GO:BP	GO:0010942	positive regulation of cell death	2.13e-06	684	102	20	MAPT, BMP4, IL6, GNA13, IL10, TP53, HMGB1, PRKRA, CDKN2A, SNCA, TNF, FOS, EEF1E1, TNFRSF1A, CD274, PDCD1, B4GALT1, LDHA, CCL2, JUN	5.7	2.92
GO:BP	GO:0002696	positive regulation of leukocyte activation	2.17e-06	412	102	16	CD4, IL6, IL1B, IL1A, IL10, IL4, IL2RA, HMGB1, IL15, IL2, EXOSC6, IL7, CD274, PDCD1, CCL2, EPHB6	5.7	3.88
GO:BP	GO:0001816	cytokine production	2.38e-06	844	102	22	CRP, F11R, ACE2, F2, F3, CD4, CDH3, IL6, IL1B, IL1A, IL10, IL4, FN1, HMGB1, IL15, IL2, TNF, IL7, CD274, IL6R, CALCA, HPSE	5.6	2.61
GO:BP	GO:0010647	positive regulation of cell communication	2.38e-06	1777	102	32	F11R, KLK6, BMP4, F2, F3, CD4, OPRM1, CDH3, IL6, IL1B, IL10, TP53, IL4, FN1, HMGB1, PRKRA, CCL7, INSR, CD19, CDKN2A, SNCA, TNF, LAMTOR1, IL7, EEF1E1, PSMD12, UBE2I, TNFRSF1A, IL6R, CCL2, WLS, HPSE	5.6	1.8
GO:BP	GO:0030097	hemopoiesis	2.47e-06	928	102	23	CD8A, BMP4, CD4, IL6, IL1B, IL1A, IL10, TP53, IL4, IL2RA, HMGB1, IL15, CD19, CDKN2A, IL2, TNF, IL7, FOS, PSMD12, CEBPE, IL6R, JUN, CALCA	5.6	2.48
GO:BP	GO:0023056	positive regulation of signaling	2.56e-06	1782	102	32	F11R, KLK6, BMP4, F2, F3, CD4, OPRM1, CDH3, IL6, IL1B, IL10, TP53, IL4, FN1, HMGB1, PRKRA, CCL7, INSR, CD19, CDKN2A, SNCA, TNF, LAMTOR1, IL7, EEF1E1, PSMD12, UBE2I, TNFRSF1A, IL6R, CCL2, WLS, HPSE	5.6	1.8
GO:BP	GO:0042060	wound healing	2.69e-06	549	102	18	CSRP1, F11R, F2, F3, OPRM1, CDH3, IL6, GNA13, IL1A, FN1, MAFK, HMGB1, TNF, VWF, PROC, B4GALT1, WAS, HPSE	5.6	3.28
GO:BP	GO:0009891	positive regulation of biosynthetic process	2.85e-06	2004	102	34	BMP4, F2, CD4, OPRM1, CDH3, IL6, CXCL8, ATF6B, IL1B, MLIP, IL1A, IL10, TP53, MDM2, IL4, ESR2, TBXT, ERG, HMGB1, CXCL10, IL15, INSR, CDKN2A, IL2, SNCA, TNF, FOS, ZNF197, TNFRSF1A, WAS, CEBPE, CCL2, GPT, JUN	5.5	1.7
GO:BP	GO:0050867	positive regulation of cell activation	3.29e-06	424	102	16	CD4, IL6, IL1B, IL1A, IL10, IL4, IL2RA, HMGB1, IL15, IL2, EXOSC6, IL7, CD274, PDCD1, CCL2, EPHB6	5.5	3.77
GO:BP	GO:0048514	blood vessel morphogenesis	4.15e-06	711	102	20	BMP4, TNNI3, F3, IL6, CXCL8, IL1B, IL1A, IL10, TBXT, FN1, PIK3R3, HMGB1, CXCL10, TNF, ANGPT2, ANPEP, B4GALT1, CCL2, JUN, HPSE	5.4	2.81
GO:BP	GO:0023052	signaling	4.15e-06	6810	102	68	REN, CD8A, MAPT, F11R, ACE2, KLK6, BMP4, F2, TNNI3, F3, OPN4, CD4, OPRM1, CDH3, TALDO1, IL6, CXCL8, ATF6B, IL1B, GNA13, IL1A, IL10, TP53, MDM2, ABCE1, IL4, ESR2, IL2RA, TBXT, FN1, P4HB, ERG, PIK3R3, HMGB1, PRKRA, CCL7, CXCL10, IL15, INSR, FUZ, CD19, CDKN2A, IL2, SNCA, FSCN1, TNF, LAMTOR1, IL7, FOS, SPATA2, EEF1E1, SCGB2A2, PSMD12, ANGPT2, UBE2I, ENDOU, TNFRSF1A, CD274, ANPEP, WAS, IL6R, CCL2, CRIP1, WLS, JUN, EPHB6, CALCA, HPSE	5.4	1
GO:BP	GO:0002819	regulation of adaptive immune response	4.52e-06	167	102	11	CD4, IL6, IL1B, IL10, IL4, HMGB1, IL2, TNF, EXOSC6, CD274, WAS	5.3	6.59
GO:BP	GO:0010941	regulation of cell death	4.64e-06	1720	102	31	MAPT, ALB, BMP4, IL6, IL1B, GNA13, IL1A, IL10, TP53, MDM2, IL4, P4HB, HMGB1, PRKRA, CXCL10, CDKN2A, IL2, SNCA, TNF, IL7, FOS, SPATA2, EEF1E1, PROC, TNFRSF1A, CD274, PDCD1, B4GALT1, LDHA, CCL2, JUN	5.3	1.8
GO:BP	GO:1901701	cellular response to oxygen-containing compound	4.67e-06	1227	102	26	MAPT, OPRM1, IL6, CXCL8, IL1B, IL1A, IL10, TP53, MDM2, ESR2, TBXT, PIK3R3, HMGB1, CCL7, CXCL10, IL15, INSR, SNCA, TNF, LAMTOR1, FOS, CD274, CEBPE, CCL2, GPT, JUN	5.3	2.12
GO:BP	GO:0048534	hematopoietic or lymphoid organ development	5.32e-06	966	102	23	CD8A, BMP4, CD4, IL6, IL1B, IL1A, IL10, TP53, IL4, IL2RA, HMGB1, IL15, CD19, CDKN2A, IL2, TNF, IL7, FOS, PSMD12, CEBPE, IL6R, JUN, CALCA	5.3	2.38
GO:BP	GO:0009893	positive regulation of metabolic process	5.35e-06	3783	102	48	CRP, MAPT, ACE2, BMP4, F2, F3, CD4, OPRM1, CDH3, IL6, LRSAM1, CXCL8, ATF6B, IL1B, MLIP, IL1A, IL10, TP53, MDM2, IL4, ESR2, TBXT, FN1, ERG, PIK3R3, HMGB1, CXCL10, IL15, INSR, CD19, CDKN2A, IL2, SNCA, TNF, EXOSC6, IL7, FOS, ZNF197, TNFRSF1A, CD274, WAS, CEBPE, IL6R, CCL2, GPT, JUN, CALCA, HPSE	5.3	1.27
GO:BP	GO:0031325	positive regulation of cellular metabolic process	6.55e-06	3274	102	44	CRP, MAPT, ACE2, BMP4, F2, F3, CD4, OPRM1, CDH3, IL6, LRSAM1, CXCL8, ATF6B, IL1B, MLIP, IL1A, IL10, TP53, MDM2, IL4, ESR2, TBXT, FN1, ERG, PIK3R3, HMGB1, CXCL10, IL15, INSR, CD19, CDKN2A, IL2, SNCA, TNF, EXOSC6, FOS, ZNF197, TNFRSF1A, WAS, CEBPE, IL6R, GPT, JUN, CALCA	5.2	1.34
GO:BP	GO:0010646	regulation of cell communication	6.98e-06	3543	102	46	REN, MAPT, F11R, ACE2, KLK6, BMP4, F2, F3, CD4, OPRM1, CDH3, IL6, CXCL8, ATF6B, IL1B, GNA13, IL1A, IL10, TP53, MDM2, ABCE1, IL4, ESR2, FN1, P4HB, HMGB1, PRKRA, CCL7, INSR, FUZ, CD19, CDKN2A, SNCA, TNF, LAMTOR1, IL7, SPATA2, EEF1E1, PSMD12, UBE2I, TNFRSF1A, IL6R, CCL2, WLS, CALCA, HPSE	5.2	1.3
GO:BP	GO:0050790	regulation of catalytic activity	7.81e-06	2545	102	38	MAPT, F11R, BMP4, F2, TNNI3, F3, CD4, CDH3, IL1B, GNA13, IL1A, TP53, MDM2, ABCE1, IL4, FN1, CDKN2C, PIK3R3, HMGB1, PRKRA, CCL7, CXCL10, INSR, CD19, CDKN2A, IL2, SNCA, TNF, S100A10, LAMTOR1, IL7, UBE2I, WAS, IL6R, MYL4, CCL2, JUN, CALCA	5.1	1.49
GO:BP	GO:0032677	regulation of interleukin-8 production	8.07e-06	99	102	9	CRP, F3, IL6, IL1B, IL10, HMGB1, TNF, IL6R, CALCA	5.1	9.09
GO:BP	GO:0001819	positive regulation of cytokine production	8.20e-06	452	102	16	F3, CD4, IL6, IL1B, IL1A, IL10, IL4, HMGB1, IL15, IL2, TNF, IL7, CD274, IL6R, CALCA, HPSE	5.1	3.54
GO:BP	GO:0023051	regulation of signaling	9.66e-06	3578	102	46	REN, MAPT, F11R, ACE2, KLK6, BMP4, F2, F3, CD4, OPRM1, CDH3, IL6, CXCL8, ATF6B, IL1B, GNA13, IL1A, IL10, TP53, MDM2, ABCE1, IL4, ESR2, FN1, P4HB, HMGB1, PRKRA, CCL7, INSR, FUZ, CD19, CDKN2A, SNCA, TNF, LAMTOR1, IL7, SPATA2, EEF1E1, PSMD12, UBE2I, TNFRSF1A, IL6R, CCL2, WLS, CALCA, HPSE	5	1.29
GO:BP	GO:0043065	positive regulation of apoptotic process	1.20e-05	604	102	18	BMP4, IL6, GNA13, IL10, TP53, HMGB1, PRKRA, CDKN2A, SNCA, TNF, EEF1E1, TNFRSF1A, CD274, PDCD1, B4GALT1, LDHA, CCL2, JUN	4.9	2.98
GO:BP	GO:0043067	regulation of programmed cell death	1.22e-05	1582	102	29	ALB, BMP4, IL6, IL1B, GNA13, IL1A, IL10, TP53, MDM2, IL4, P4HB, HMGB1, PRKRA, CXCL10, CDKN2A, IL2, SNCA, TNF, IL7, SPATA2, EEF1E1, PROC, TNFRSF1A, CD274, PDCD1, B4GALT1, LDHA, CCL2, JUN	4.9	1.83
GO:BP	GO:0032637	interleukin-8 production	1.25e-05	104	102	9	CRP, F3, IL6, IL1B, IL10, HMGB1, TNF, IL6R, CALCA	4.9	8.65
GO:BP	GO:0001525	angiogenesis	1.67e-05	617	102	18	BMP4, F3, IL6, CXCL8, IL1B, IL1A, IL10, FN1, PIK3R3, HMGB1, CXCL10, TNF, ANGPT2, ANPEP, B4GALT1, CCL2, JUN, HPSE	4.8	2.92
GO:BP	GO:0071216	cellular response to biotic stimulus	1.70e-05	238	102	12	IL6, CXCL8, IL1B, IL1A, IL10, TP53, HMGB1, CXCL10, TNF, CD274, CEBPE, CCL2	4.8	5.04
GO:BP	GO:0071887	leukocyte apoptotic process	1.75e-05	108	102	9	BMP4, IL6, IL10, TP53, IL2RA, CDKN2A, IL2, CD274, PDCD1	4.8	8.33
GO:BP	GO:0043068	positive regulation of programmed cell death	1.85e-05	621	102	18	BMP4, IL6, GNA13, IL10, TP53, HMGB1, PRKRA, CDKN2A, SNCA, TNF, EEF1E1, TNFRSF1A, CD274, PDCD1, B4GALT1, LDHA, CCL2, JUN	4.7	2.9
GO:BP	GO:0032879	regulation of localization	1.88e-05	2872	102	40	REN, CRP, MAPT, ACE2, BMP4, F2, F3, CD4, OPRM1, CDH3, IL6, LRSAM1, CXCL8, IL1B, IL1A, TP53, MDM2, IL4, FN1, PIK3R3, HMGB1, CCL7, CXCL10, IL15, INSR, TPPP2, FUZ, CD19, CDKN2A, SNCA, TNF, LAMTOR1, ANGPT2, TNFRSF1A, CD274, WAS, IL6R, CCL2, WLS, CALCA	4.7	1.39
GO:BP	GO:0048513	animal organ development	2.26e-05	3672	102	46	REN, CD8A, NLN, BMP4, TNNI3, OPN4, CD4, CDH3, IL6, CXCL8, IL1B, IL1A, IL10, TP53, MDM2, IL4, IL2RA, TBXT, FN1, HMGB1, PRKRA, CXCL10, IL15, INSR, FUZ, CD19, CDKN2A, IL2, TNF, IL7, FOS, SPATA2, RBBP6, PRPH2, PSMD12, ANGPT2, TNFRSF1A, ATRAID, LDHA, CEBPE, IL6R, CCL2, CRIP1, JUN, CALCA, HPSE	4.6	1.25
GO:BP	GO:0035556	intracellular signal transduction	2.40e-05	2772	102	39	REN, MAPT, F11R, BMP4, F2, TNNI3, F3, CD4, OPRM1, IL6, CXCL8, IL1B, GNA13, TP53, MDM2, IL2RA, FN1, P4HB, PIK3R3, HMGB1, PRKRA, CCL7, INSR, CD19, CDKN2A, IL2, TNF, LAMTOR1, EEF1E1, PSMD12, UBE2I, TNFRSF1A, WAS, IL6R, CCL2, CRIP1, WLS, JUN, HPSE	4.6	1.41
GO:BP	GO:0051716	cellular response to stimulus	2.53e-05	7781	102	72	REN, CD8A, MAPT, F11R, ACE2, ALB, KLK6, BMP4, F2, TNNI3, F3, OPN4, CD4, OPRM1, CDH3, TALDO1, IL6, CXCL8, ATF6B, IL1B, GNA13, IL1A, IL10, TP53, MDM2, ABCE1, IL4, ESR2, IL2RA, TBXT, FN1, P4HB, ERG, PIK3R3, HMGB1, PRKRA, CCL7, CXCL10, IL15, INSR, FUZ, CD19, CDKN2A, IL2, SNCA, FSCN1, TNF, LAMTOR1, IL7, FOS, SPATA2, EEF1E1, SCGB2A2, RBBP6, PSMD12, ANGPT2, UBE2I, ENDOU, TNFRSF1A, CD274, ANPEP, WAS, CEBPE, IL6R, CCL2, CRIP1, GPT, WLS, JUN, EPHB6, CALCA, HPSE	4.6	0.93
GO:BP	GO:0031328	positive regulation of cellular biosynthetic process	2.88e-05	1967	102	32	BMP4, CD4, OPRM1, CDH3, IL6, CXCL8, ATF6B, IL1B, MLIP, IL1A, IL10, TP53, MDM2, IL4, ESR2, TBXT, ERG, HMGB1, CXCL10, IL15, INSR, CDKN2A, IL2, SNCA, TNF, FOS, ZNF197, TNFRSF1A, WAS, CEBPE, GPT, JUN	4.5	1.63
GO:BP	GO:0071222	cellular response to lipopolysaccharide	2.99e-05	200	102	11	IL6, CXCL8, IL1B, IL1A, IL10, HMGB1, CXCL10, TNF, CD274, CEBPE, CCL2	4.5	5.5
GO:BP	GO:0042981	regulation of apoptotic process	3.27e-05	1549	102	28	ALB, BMP4, IL6, IL1B, GNA13, IL1A, IL10, TP53, MDM2, IL4, P4HB, HMGB1, PRKRA, CXCL10, CDKN2A, IL2, SNCA, TNF, IL7, EEF1E1, PROC, TNFRSF1A, CD274, PDCD1, B4GALT1, LDHA, CCL2, JUN	4.5	1.81
GO:BP	GO:2000377	regulation of reactive oxygen species metabolic process	3.48e-05	203	102	11	CRP, MAPT, ACE2, F2, OPRM1, IL1B, IL10, TP53, INSR, SNCA, TNF	4.5	5.42
GO:BP	GO:0044093	positive regulation of molecular function	3.82e-05	1771	102	30	MAPT, F11R, BMP4, F2, F3, CD4, CDH3, IL6, IL1B, GNA13, IL10, IL4, ESR2, FN1, HMGB1, CCL7, INSR, CD19, CDKN2A, IL2, SNCA, TNF, S100A10, UBE2I, IL6R, MYL4, CCL2, JUN, EPHB6, CALCA	4.4	1.69
GO:BP	GO:0050900	leukocyte migration	4.60e-05	511	102	16	F11R, F2, IL6, CXCL8, IL10, IL4, FN1, HMGB1, CCL7, CXCL10, TNF, ANGPT2, B4GALT1, IL6R, CCL2, CALCA	4.3	3.13
GO:BP	GO:0050776	regulation of immune response	4.85e-05	996	102	22	CD8A, CRP, F2, CD4, IL6, IL1B, IL10, ABCE1, IL4, IL2RA, HMGB1, IL15, CD19, IL2, TNF, EXOSC6, FOS, PSMD12, CD274, PDCD1, WAS, JUN	4.3	2.21
GO:BP	GO:0044403	biological process involved in symbiotic interaction	5.30e-05	1001	102	22	CRP, F11R, ACE2, F2, CD4, LRSAM1, CXCL8, TP53, MDM2, ABCE1, FN1, P4HB, HMGB1, PRKRA, INSR, TNF, UBE2I, TNFRSF1A, ANPEP, TMPRSS2, CCL2, JUN	4.3	2.2
GO:BP	GO:1901550	regulation of endothelial cell development	5.37e-05	17	102	5	F11R, IL1B, TNF, PROC, TNFRSF1A	4.3	29.41
GO:BP	GO:1903140	regulation of establishment of endothelial barrier	5.37e-05	17	102	5	F11R, IL1B, TNF, PROC, TNFRSF1A	4.3	29.41
GO:BP	GO:0071219	cellular response to molecule of bacterial origin	6.00e-05	214	102	11	IL6, CXCL8, IL1B, IL1A, IL10, HMGB1, CXCL10, TNF, CD274, CEBPE, CCL2	4.2	5.14
GO:BP	GO:0002252	immune effector process	8.01e-05	1309	102	25	CD8A, CRP, F2, IL6, IL1B, IL10, TP53, ABCE1, IL4, IL2RA, HMGB1, CXCL10, IL15, CD19, IL2, TNF, EXOSC6, LAMTOR1, PSMD12, ANPEP, B4GALT1, WAS, IL6R, EPHB6, HPSE	4.1	1.91
GO:BP	GO:0008219	cell death	8.74e-05	2292	102	34	MAPT, ALB, BMP4, IL6, IL1B, GNA13, IL1A, IL10, TP53, MDM2, IL4, IL2RA, P4HB, HMGB1, PRKRA, CXCL10, CDKN2A, IL2, SNCA, TNF, IL7, FOS, SPATA2, EEF1E1, PROC, TNFRSF1A, CD274, PDCD1, B4GALT1, LDHA, IL6R, CCL2, CRIP1, JUN	4.1	1.48
GO:BP	GO:0043085	positive regulation of catalytic activity	9.14e-05	1418	102	26	MAPT, F11R, BMP4, F2, F3, CD4, CDH3, IL1B, GNA13, IL4, FN1, HMGB1, CCL7, INSR, CD19, CDKN2A, IL2, SNCA, TNF, S100A10, UBE2I, IL6R, MYL4, CCL2, JUN, CALCA	4	1.83
GO:BP	GO:0007259	receptor signaling pathway via JAK-STAT	9.15e-05	174	102	10	F2, IL6, IL10, IL4, IL15, IL2, TNF, TNFRSF1A, IL6R, CCL2	4	5.75
GO:BP	GO:1902531	regulation of intracellular signal transduction	9.29e-05	1842	102	30	REN, MAPT, F11R, BMP4, F2, F3, CD4, OPRM1, IL6, IL1B, GNA13, TP53, MDM2, FN1, P4HB, HMGB1, PRKRA, CCL7, INSR, CD19, CDKN2A, TNF, LAMTOR1, EEF1E1, UBE2I, TNFRSF1A, IL6R, CCL2, WLS, HPSE	4	1.63
GO:BP	GO:0050794	regulation of cellular process	9.79e-05	11473	102	89	REN, CD8A, CRP, MAPT, F11R, ACE2, ALB, KLK6, NLN, BMP4, F2, TNNI3, F3, OPN4, CD4, OPRM1, CDH3, TALDO1, IL6, LRSAM1, CXCL8, SEPTIN9, ATF6B, IL1B, GNA13, MLIP, IL1A, IL10, TP53, MDM2, ABCE1, IL4, ESR2, IL2RA, TBXT, FN1, MAFK, CDKN2C, P4HB, ERG, PIK3R3, HMGB1, PRKRA, CCL7, CXCL10, IL15, INSR, TPPP2, FUZ, CD19, CDKN2A, IL2, SNCA, FSCN1, TNF, EXOSC6, S100A10, LAMTOR1, IL7, FOS, ZNF197, SPATA2, EEF1E1, SCGB2A2, RBBP6, PROC, PSMD12, ANGPT2, UBE2I, ENDOU, TNFRSF1A, CD274, ATRAID, PDCD1, ANPEP, CLK2, B4GALT1, WAS, LDHA, CEBPE, IL6R, CCL2, CRIP1, GPT, WLS, JUN, EPHB6, CALCA, HPSE	4	0.78
GO:BP	GO:0035239	tube morphogenesis	1.05e-04	950	102	21	BMP4, TNNI3, F3, IL6, CXCL8, IL1B, IL1A, IL10, TBXT, FN1, PIK3R3, HMGB1, CXCL10, FUZ, TNF, ANGPT2, ANPEP, B4GALT1, CCL2, JUN, HPSE	4	2.21
GO:BP	GO:0009653	anatomical structure morphogenesis	1.06e-04	2797	102	38	MAPT, CSRP1, F11R, BMP4, F2, TNNI3, F3, OPN4, IL6, CXCL8, IL1B, IL1A, IL10, TP53, MDM2, IL4, TBXT, FN1, P4HB, PIK3R3, HMGB1, PRKRA, CCL7, CXCL10, INSR, FUZ, TNF, S100A10, IL7, PSMD12, ANGPT2, TNFRSF1A, ANPEP, B4GALT1, CCL2, CRIP1, JUN, HPSE	4	1.36
GO:BP	GO:0002824	positive regulation of adaptive immune response based on somatic recombination of immune receptors built from immunoglobulin superfamily domains	1.20e-04	96	102	8	CD4, IL6, IL1B, IL4, IL2, TNF, EXOSC6, CD274	3.9	8.33
GO:BP	GO:0002443	leukocyte mediated immunity	1.38e-04	877	102	20	CD8A, CRP, F2, IL6, IL1B, IL10, IL4, HMGB1, CD19, IL2, TNF, EXOSC6, LAMTOR1, PSMD12, ANPEP, B4GALT1, WAS, IL6R, EPHB6, HPSE	3.9	2.28
GO:BP	GO:0006915	apoptotic process	1.43e-04	1990	102	31	ALB, BMP4, IL6, IL1B, GNA13, IL1A, IL10, TP53, MDM2, IL4, IL2RA, P4HB, HMGB1, PRKRA, CXCL10, CDKN2A, IL2, SNCA, TNF, IL7, EEF1E1, PROC, TNFRSF1A, CD274, PDCD1, B4GALT1, LDHA, IL6R, CCL2, CRIP1, JUN	3.8	1.56
GO:BP	GO:0010604	positive regulation of macromolecule metabolic process	1.48e-04	3483	102	43	CRP, MAPT, BMP4, F2, F3, CD4, CDH3, IL6, CXCL8, ATF6B, IL1B, MLIP, IL1A, IL10, TP53, MDM2, IL4, ESR2, TBXT, FN1, ERG, PIK3R3, HMGB1, CXCL10, IL15, INSR, CDKN2A, IL2, SNCA, TNF, EXOSC6, IL7, FOS, ZNF197, TNFRSF1A, CD274, WAS, CEBPE, IL6R, CCL2, JUN, CALCA, HPSE	3.8	1.23
GO:BP	GO:0097696	receptor signaling pathway via STAT	1.55e-04	184	102	10	F2, IL6, IL10, IL4, IL15, IL2, TNF, TNFRSF1A, IL6R, CCL2	3.8	5.43
GO:BP	GO:0051241	negative regulation of multicellular organismal process	1.60e-04	1160	102	23	BMP4, F2, CDH3, IL6, IL1B, MLIP, IL10, TP53, IL4, FN1, HMGB1, CXCL10, IL15, FUZ, CDKN2A, IL2, TNF, PROC, ANGPT2, TNFRSF1A, CD274, IL6R, CALCA	3.8	1.98
GO:BP	GO:1902895	positive regulation of pri-miRNA transcription by RNA polymerase II	1.61e-04	40	102	6	BMP4, IL10, TP53, TNF, FOS, JUN	3.8	15
GO:BP	GO:0002449	lymphocyte mediated immunity	1.69e-04	354	102	13	CD8A, CRP, IL6, IL1B, IL10, IL4, HMGB1, CD19, IL2, TNF, EXOSC6, WAS, EPHB6	3.8	3.67
GO:BP	GO:0002548	monocyte chemotaxis	1.71e-04	67	102	7	IL6, HMGB1, CCL7, CXCL10, IL6R, CCL2, CALCA	3.8	10.45
GO:BP	GO:0065007	biological regulation	1.74e-04	12809	102	94	REN, CD8A, CRP, MAPT, CSRP1, F11R, ACE2, ALB, KLK6, NLN, BMP4, F2, TNNI3, F3, OPN4, CD4, OPRM1, CDH3, TALDO1, IL6, LRSAM1, CXCL8, SEPTIN9, ATF6B, IL1B, GNA13, MLIP, IL1A, IL10, TP53, MDM2, ABCE1, IL4, ESR2, IL2RA, TBXT, FN1, MAFK, CDKN2C, P4HB, ERG, PIK3R3, HMGB1, PRKRA, CCL7, CXCL10, IL15, INSR, TPPP2, FUZ, CD19, CDKN2A, IL2, SNCA, FSCN1, TNF, EXOSC6, S100A10, LAMTOR1, IL7, FOS, ZNF197, SPATA2, EEF1E1, VWF, SCGB2A2, RBBP6, PROC, PSMD12, ANGPT2, UBE2I, ENDOU, TNFRSF1A, CD274, ATRAID, PDCD1, ANPEP, TMPRSS2, CLK2, B4GALT1, WAS, LDHA, CEBPE, IL6R, MYL4, CCL2, CRIP1, GPT, WLS, JUN, EPHB6, CALCA, HPSE, DNLZ	3.8	0.73
GO:BP	GO:0002821	positive regulation of adaptive immune response	1.79e-04	101	102	8	CD4, IL6, IL1B, IL4, IL2, TNF, EXOSC6, CD274	3.7	7.92
GO:BP	GO:0009719	response to endogenous stimulus	1.92e-04	1683	102	28	REN, MAPT, F11R, BMP4, OPRM1, IL6, CXCL8, IL1B, IL10, TP53, MDM2, IL4, ESR2, PIK3R3, HMGB1, INSR, FUZ, SNCA, TNF, LAMTOR1, FOS, SCGB2A2, LDHA, MB, CCL2, GPT, JUN, CALCA	3.7	1.66
GO:BP	GO:0030335	positive regulation of cell migration	1.93e-04	567	102	16	BMP4, F3, IL6, CXCL8, IL1B, MDM2, IL4, FN1, PIK3R3, HMGB1, CCL7, CXCL10, INSR, TNF, CD274, IL6R	3.7	2.82
GO:BP	GO:1903706	regulation of hemopoiesis	1.95e-04	424	102	14	BMP4, CD4, IL10, IL4, IL2RA, HMGB1, IL15, CDKN2A, IL2, TNF, IL7, FOS, JUN, CALCA	3.7	3.3
GO:BP	GO:0033084	regulation of immature T cell proliferation in thymus	2.09e-04	9	102	4	BMP4, IL1B, IL1A, CDKN2A	3.7	44.44
GO:BP	GO:0012501	programmed cell death	2.19e-04	2143	102	32	ALB, BMP4, IL6, IL1B, GNA13, IL1A, IL10, TP53, MDM2, IL4, IL2RA, P4HB, HMGB1, PRKRA, CXCL10, CDKN2A, IL2, SNCA, TNF, IL7, SPATA2, EEF1E1, PROC, TNFRSF1A, CD274, PDCD1, B4GALT1, LDHA, IL6R, CCL2, CRIP1, JUN	3.7	1.49
GO:BP	GO:0071674	mononuclear cell migration	2.20e-04	191	102	10	F11R, IL6, IL4, HMGB1, CCL7, CXCL10, TNF, IL6R, CCL2, CALCA	3.7	5.24
GO:BP	GO:0050789	regulation of biological process	2.23e-04	12091	102	91	REN, CD8A, CRP, MAPT, F11R, ACE2, ALB, KLK6, NLN, BMP4, F2, TNNI3, F3, OPN4, CD4, OPRM1, CDH3, TALDO1, IL6, LRSAM1, CXCL8, SEPTIN9, ATF6B, IL1B, GNA13, MLIP, IL1A, IL10, TP53, MDM2, ABCE1, IL4, ESR2, IL2RA, TBXT, FN1, MAFK, CDKN2C, P4HB, ERG, PIK3R3, HMGB1, PRKRA, CCL7, CXCL10, IL15, INSR, TPPP2, FUZ, CD19, CDKN2A, IL2, SNCA, FSCN1, TNF, EXOSC6, S100A10, LAMTOR1, IL7, FOS, ZNF197, SPATA2, EEF1E1, SCGB2A2, RBBP6, PROC, PSMD12, ANGPT2, UBE2I, ENDOU, TNFRSF1A, CD274, ATRAID, PDCD1, ANPEP, TMPRSS2, CLK2, B4GALT1, WAS, LDHA, CEBPE, IL6R, MYL4, CCL2, CRIP1, GPT, WLS, JUN, EPHB6, CALCA, HPSE	3.7	0.75
GO:BP	GO:0071396	cellular response to lipid	2.50e-04	578	102	16	BMP4, IL6, CXCL8, IL1B, IL1A, IL10, ESR2, TBXT, HMGB1, CXCL10, IL15, TNF, SCGB2A2, CD274, CEBPE, CCL2	3.6	2.77
GO:BP	GO:0042531	positive regulation of tyrosine phosphorylation of STAT protein	2.57e-04	71	102	7	IL6, IL4, IL15, IL2, TNF, TNFRSF1A, IL6R	3.6	9.86
GO:BP	GO:0045944	positive regulation of transcription by RNA polymerase II	2.81e-04	1197	102	23	BMP4, IL6, ATF6B, MLIP, IL1A, IL10, TP53, MDM2, IL4, ESR2, TBXT, ERG, HMGB1, CXCL10, CDKN2A, IL2, TNF, FOS, ZNF197, TNFRSF1A, WAS, CEBPE, JUN	3.6	1.92
GO:BP	GO:0040012	regulation of locomotion	2.96e-04	1104	102	22	BMP4, F3, IL6, CXCL8, IL1B, MDM2, IL4, FN1, PIK3R3, HMGB1, CCL7, CXCL10, INSR, TPPP2, FUZ, SNCA, TNF, ANGPT2, CD274, WAS, IL6R, CCL2	3.5	1.99
GO:BP	GO:0048646	anatomical structure formation involved in morphogenesis	3.03e-04	1202	102	23	CSRP1, BMP4, F3, IL6, CXCL8, IL1B, IL1A, IL10, TP53, IL4, TBXT, FN1, PIK3R3, HMGB1, CXCL10, FUZ, TNF, ANGPT2, ANPEP, B4GALT1, CCL2, JUN, HPSE	3.5	1.91
GO:BP	GO:0002706	regulation of lymphocyte mediated immunity	3.23e-04	151	102	9	IL6, IL1B, IL10, IL4, HMGB1, IL2, TNF, EXOSC6, WAS	3.5	5.96
GO:BP	GO:2000147	positive regulation of cell motility	3.38e-04	591	102	16	BMP4, F3, IL6, CXCL8, IL1B, MDM2, IL4, FN1, PIK3R3, HMGB1, CCL7, CXCL10, INSR, TNF, CD274, IL6R	3.5	2.71
GO:BP	GO:0070227	lymphocyte apoptotic process	3.44e-04	74	102	7	BMP4, IL10, TP53, IL2RA, IL2, CD274, PDCD1	3.5	9.46
GO:BP	GO:0033080	immature T cell proliferation in thymus	3.46e-04	10	102	4	BMP4, IL1B, IL1A, CDKN2A	3.5	40
GO:BP	GO:0046427	positive regulation of receptor signaling pathway via JAK-STAT	3.83e-04	46	102	6	F2, IL6, IL10, IL4, TNF, IL6R	3.4	13.04
GO:BP	GO:0050727	regulation of inflammatory response	3.95e-04	381	102	13	ACE2, IL6, IL1B, IL10, IL4, IL2RA, IL15, IL2, SNCA, TNF, SPATA2, PROC, TNFRSF1A	3.4	3.41
GO:BP	GO:0016032	viral process	4.38e-04	942	102	20	CRP, F11R, ACE2, CD4, LRSAM1, CXCL8, TP53, MDM2, ABCE1, P4HB, HMGB1, PRKRA, INSR, TNF, UBE2I, TNFRSF1A, ANPEP, TMPRSS2, CCL2, JUN	3.4	2.12
GO:BP	GO:0051272	positive regulation of cellular component movement	4.54e-04	604	102	16	BMP4, F3, IL6, CXCL8, IL1B, MDM2, IL4, FN1, PIK3R3, HMGB1, CCL7, CXCL10, INSR, TNF, CD274, IL6R	3.3	2.65
GO:BP	GO:0040017	positive regulation of locomotion	4.74e-04	606	102	16	BMP4, F3, IL6, CXCL8, IL1B, MDM2, IL4, FN1, PIK3R3, HMGB1, CCL7, CXCL10, INSR, TNF, CD274, IL6R	3.3	2.64
GO:BP	GO:0010467	gene expression	4.80e-04	6179	102	60	REN, CRP, MAPT, F11R, ACE2, KLK6, BMP4, F2, F3, CD4, CDH3, IL6, CXCL8, ATF6B, IL1B, MLIP, IL1A, IL10, TP53, MDM2, ABCE1, IL4, ESR2, TBXT, FN1, MAFK, ERG, PIK3R3, HMGB1, PRKRA, CXCL10, IL15, INSR, CDKN2A, PMPCA, IL2, SNCA, TNF, EXOSC6, IL7, FOS, ZNF197, EEF1E1, RBBP6, PSMD12, ANGPT2, UBE2I, TNFRSF1A, CD274, RPL17-C18orf32, ATRAID, TMPRSS2, CLK2, WAS, CEBPE, IL6R, CRIP1, JUN, CALCA, HPSE	3.3	0.97
GO:BP	GO:0022603	regulation of anatomical structure morphogenesis	4.95e-04	1042	102	21	MAPT, F11R, BMP4, F2, F3, IL6, CXCL8, IL1B, IL1A, IL10, FN1, P4HB, HMGB1, CCL7, CXCL10, FUZ, TNF, S100A10, PSMD12, ANGPT2, CCL2	3.3	2.02
GO:BP	GO:0002250	adaptive immune response	5.01e-04	689	102	17	CD8A, CRP, CD4, IL6, IL1B, IL10, IL4, HMGB1, CD19, IL2, TNF, EXOSC6, CD274, PDCD1, WAS, IL6R, EPHB6	3.3	2.47
GO:BP	GO:0033083	regulation of immature T cell proliferation	5.41e-04	11	102	4	BMP4, IL1B, IL1A, CDKN2A	3.3	36.36
GO:BP	GO:0035295	tube development	5.62e-04	1146	102	22	BMP4, TNNI3, F3, IL6, CXCL8, IL1B, IL1A, IL10, TBXT, FN1, PIK3R3, HMGB1, CXCL10, FUZ, TNF, SPATA2, ANGPT2, ANPEP, B4GALT1, CCL2, JUN, HPSE	3.2	1.92
GO:BP	GO:0006468	protein phosphorylation	6.02e-04	1668	102	27	BMP4, F2, CD4, IL6, IL1B, TP53, IL4, FN1, CDKN2C, ERG, PIK3R3, HMGB1, PRKRA, CXCL10, IL15, INSR, CDKN2A, IL2, SNCA, TNF, IL7, TNFRSF1A, CLK2, IL6R, CCL2, EPHB6, CALCA	3.2	1.62
GO:BP	GO:1902893	regulation of pri-miRNA transcription by RNA polymerase II	6.37e-04	50	102	6	BMP4, IL10, TP53, TNF, FOS, JUN	3.2	12
GO:BP	GO:1904894	positive regulation of receptor signaling pathway via STAT	6.37e-04	50	102	6	F2, IL6, IL10, IL4, TNF, IL6R	3.2	12
GO:BP	GO:0045601	regulation of endothelial cell differentiation	6.37e-04	50	102	6	F11R, BMP4, IL1B, TNF, PROC, TNFRSF1A	3.2	12
GO:BP	GO:0014070	response to organic cyclic compound	6.65e-04	967	102	20	REN, BMP4, CD4, OPRM1, IL6, IL1B, IL10, MDM2, ESR2, HMGB1, CXCL10, IL15, SNCA, TNF, FOS, SCGB2A2, ANGPT2, LDHA, CCL2, JUN	3.2	2.07
GO:BP	GO:2000145	regulation of cell motility	6.67e-04	1061	102	21	BMP4, F3, IL6, CXCL8, IL1B, MDM2, IL4, FN1, PIK3R3, HMGB1, CCL7, CXCL10, INSR, TPPP2, FUZ, TNF, ANGPT2, CD274, WAS, IL6R, CCL2	3.2	1.98
GO:BP	GO:0031347	regulation of defense response	6.77e-04	704	102	17	ACE2, IL6, LRSAM1, IL1B, IL10, ABCE1, IL4, IL2RA, HMGB1, IL15, IL2, SNCA, TNF, SPATA2, PROC, PSMD12, TNFRSF1A	3.2	2.41
GO:BP	GO:0002688	regulation of leukocyte chemotaxis	6.82e-04	120	102	8	IL6, CXCL8, IL4, HMGB1, CCL7, CXCL10, IL6R, CCL2	3.2	6.67
GO:BP	GO:2000106	regulation of leukocyte apoptotic process	7.00e-04	82	102	7	BMP4, IL10, TP53, CDKN2A, IL2, CD274, PDCD1	3.2	8.54
GO:BP	GO:0016310	phosphorylation	7.19e-04	2138	102	31	MAPT, BMP4, F2, CD4, IL6, IL1B, TP53, IL4, AK6, FN1, CDKN2C, ERG, PIK3R3, HMGB1, PRKRA, CXCL10, IL15, INSR, CD19, CDKN2A, IL2, SNCA, TNF, IL7, TNFRSF1A, CLK2, LDHA, IL6R, CCL2, EPHB6, CALCA	3.1	1.45
GO:BP	GO:0061614	pri-miRNA transcription by RNA polymerase II	7.19e-04	51	102	6	BMP4, IL10, TP53, TNF, FOS, JUN	3.1	11.76
GO:BP	GO:0040011	locomotion	7.73e-04	2028	102	30	F11R, BMP4, F2, F3, OPN4, IL6, CXCL8, IL1B, IL10, MDM2, IL4, TBXT, FN1, PIK3R3, HMGB1, CCL7, CXCL10, INSR, TPPP2, FUZ, SNCA, FSCN1, TNF, ANGPT2, CD274, B4GALT1, WAS, IL6R, CCL2, CALCA	3.1	1.48
GO:BP	GO:0033079	immature T cell proliferation	8.09e-04	12	102	4	BMP4, IL1B, IL1A, CDKN2A	3.1	33.33
GO:BP	GO:0050868	negative regulation of T cell activation	8.25e-04	123	102	8	BMP4, IL10, IL4, IL2RA, HMGB1, CDKN2A, IL2, CD274	3.1	6.5
GO:BP	GO:0032945	negative regulation of mononuclear cell proliferation	9.71e-04	86	102	7	CRP, BMP4, IL10, IL2RA, CDKN2A, IL2, CD274	3	8.14
GO:BP	GO:2000108	positive regulation of leukocyte apoptotic process	9.76e-04	29	102	5	IL10, TP53, CDKN2A, CD274, PDCD1	3	17.24
GO:BP	GO:0007596	blood coagulation	1.04e-03	347	102	12	CSRP1, F11R, F2, F3, IL6, GNA13, FN1, MAFK, VWF, PROC, WAS, HPSE	3	3.46
GO:BP	GO:0050920	regulation of chemotaxis	1.04e-03	226	102	10	F3, IL6, CXCL8, IL4, HMGB1, CCL7, CXCL10, ANGPT2, IL6R, CCL2	3	4.42
GO:BP	GO:0042509	regulation of tyrosine phosphorylation of STAT protein	1.05e-03	87	102	7	IL6, IL4, IL15, IL2, TNF, TNFRSF1A, IL6R	3	8.05
GO:BP	GO:0051674	localization of cell	1.06e-03	1828	102	28	F11R, BMP4, F2, F3, IL6, CXCL8, IL1B, IL10, MDM2, IL4, TBXT, FN1, PIK3R3, HMGB1, CCL7, CXCL10, INSR, TPPP2, FUZ, FSCN1, TNF, ANGPT2, CD274, B4GALT1, WAS, IL6R, CCL2, CALCA	3	1.53
GO:BP	GO:0048870	cell motility	1.06e-03	1828	102	28	F11R, BMP4, F2, F3, IL6, CXCL8, IL1B, IL10, MDM2, IL4, TBXT, FN1, PIK3R3, HMGB1, CCL7, CXCL10, INSR, TPPP2, FUZ, FSCN1, TNF, ANGPT2, CD274, B4GALT1, WAS, IL6R, CCL2, CALCA	3	1.53
GO:BP	GO:0030595	leukocyte chemotaxis	1.09e-03	227	102	10	IL6, CXCL8, IL10, IL4, HMGB1, CCL7, CXCL10, IL6R, CCL2, CALCA	3	4.41
GO:BP	GO:0070228	regulation of lymphocyte apoptotic process	1.14e-03	55	102	6	BMP4, IL10, TP53, IL2, CD274, PDCD1	2.9	10.91
GO:BP	GO:0007599	hemostasis	1.17e-03	351	102	12	CSRP1, F11R, F2, F3, IL6, GNA13, FN1, MAFK, VWF, PROC, WAS, HPSE	2.9	3.42
GO:BP	GO:0007260	tyrosine phosphorylation of STAT protein	1.23e-03	89	102	7	IL6, IL4, IL15, IL2, TNF, TNFRSF1A, IL6R	2.9	7.87
GO:BP	GO:0072593	reactive oxygen species metabolic process	1.28e-03	290	102	11	CRP, MAPT, ACE2, F2, OPRM1, IL1B, IL10, TP53, INSR, SNCA, TNF	2.9	3.79
GO:BP	GO:0050817	coagulation	1.28e-03	354	102	12	CSRP1, F11R, F2, F3, IL6, GNA13, FN1, MAFK, VWF, PROC, WAS, HPSE	2.9	3.39
GO:BP	GO:0010557	positive regulation of macromolecule biosynthetic process	1.36e-03	1851	102	28	BMP4, CD4, IL6, ATF6B, IL1B, MLIP, IL1A, IL10, TP53, MDM2, IL4, ESR2, TBXT, ERG, HMGB1, CXCL10, IL15, INSR, CDKN2A, IL2, TNF, FOS, ZNF197, TNFRSF1A, WAS, CEBPE, CCL2, JUN	2.9	1.51
GO:BP	GO:0045619	regulation of lymphocyte differentiation	1.43e-03	180	102	9	BMP4, IL10, IL4, IL2RA, HMGB1, IL15, CDKN2A, IL2, IL7	2.8	5
GO:BP	GO:0060284	regulation of cell development	1.50e-03	502	102	14	MAPT, F11R, BMP4, F2, OPRM1, IL6, IL1B, TP53, FN1, P4HB, TNF, S100A10, PROC, TNFRSF1A	2.8	2.79
GO:BP	GO:0070664	negative regulation of leukocyte proliferation	1.54e-03	92	102	7	CRP, BMP4, IL10, IL2RA, CDKN2A, IL2, CD274	2.8	7.61
GO:BP	GO:0042327	positive regulation of phosphorylation	1.56e-03	927	102	19	MAPT, BMP4, F2, CD4, IL6, IL1B, TP53, IL4, PIK3R3, HMGB1, IL15, INSR, CD19, IL2, SNCA, TNF, TNFRSF1A, IL6R, CALCA	2.8	2.05
GO:BP	GO:0032757	positive regulation of interleukin-8 production	1.57e-03	58	102	6	F3, IL6, IL1B, HMGB1, TNF, CALCA	2.8	10.34
GO:BP	GO:0098542	defense response to other organism	1.58e-03	1218	102	22	CRP, F2, CD4, IL6, LRSAM1, IL10, TP53, ABCE1, IL4, IL2RA, HMGB1, CCL7, CXCL10, IL15, SNCA, TNF, PSMD12, TNFRSF1A, WAS, CEBPE, IL6R, CCL2	2.8	1.81
GO:BP	GO:0002690	positive regulation of leukocyte chemotaxis	1.66e-03	93	102	7	IL6, CXCL8, IL4, HMGB1, CCL7, CXCL10, IL6R	2.8	7.53
GO:BP	GO:0042325	regulation of phosphorylation	1.71e-03	1431	102	24	MAPT, BMP4, F2, CD4, IL6, IL1B, TP53, IL4, FN1, CDKN2C, PIK3R3, HMGB1, CXCL10, IL15, INSR, CD19, CDKN2A, IL2, SNCA, TNF, IL7, TNFRSF1A, IL6R, CALCA	2.8	1.68
GO:BP	GO:0016477	cell migration	1.75e-03	1649	102	26	F11R, BMP4, F2, F3, IL6, CXCL8, IL1B, IL10, MDM2, IL4, TBXT, FN1, PIK3R3, HMGB1, CCL7, CXCL10, INSR, FUZ, FSCN1, TNF, ANGPT2, CD274, B4GALT1, IL6R, CCL2, CALCA	2.8	1.58
GO:BP	GO:0032642	regulation of chemokine production	1.78e-03	94	102	7	IL6, IL1B, IL10, HMGB1, TNF, IL7, IL6R	2.7	7.45
GO:BP	GO:0002687	positive regulation of leukocyte migration	1.88e-03	137	102	8	IL6, CXCL8, IL4, HMGB1, CCL7, CXCL10, TNF, IL6R	2.7	5.84
GO:BP	GO:0010720	positive regulation of cell development	1.91e-03	302	102	11	MAPT, F11R, BMP4, OPRM1, IL6, IL1B, FN1, P4HB, TNF, S100A10, PROC	2.7	3.64
GO:BP	GO:0070848	response to growth factor	1.92e-03	759	102	17	MAPT, F11R, BMP4, OPRM1, CXCL8, IL1B, IL10, TP53, MDM2, IL4, FUZ, SNCA, FOS, ANGPT2, CCL2, JUN, CALCA	2.7	2.24
GO:BP	GO:0051338	regulation of transferase activity	1.93e-03	1035	102	20	MAPT, BMP4, F2, CD4, IL1B, TP53, IL4, CDKN2C, PIK3R3, HMGB1, CXCL10, INSR, CD19, CDKN2A, IL2, SNCA, TNF, UBE2I, IL6R, CALCA	2.7	1.93
GO:BP	GO:0001932	regulation of protein phosphorylation	2.13e-03	1240	102	22	BMP4, F2, CD4, IL6, IL1B, TP53, IL4, FN1, CDKN2C, PIK3R3, HMGB1, CXCL10, IL15, INSR, CDKN2A, IL2, SNCA, TNF, IL7, TNFRSF1A, IL6R, CALCA	2.7	1.77
GO:BP	GO:0051270	regulation of cellular component movement	2.17e-03	1141	102	21	BMP4, F3, IL6, CXCL8, IL1B, MDM2, IL4, FN1, PIK3R3, HMGB1, CCL7, CXCL10, INSR, TPPP2, FUZ, TNF, ANGPT2, CD274, WAS, IL6R, CCL2	2.7	1.84
GO:BP	GO:0002285	lymphocyte activation involved in immune response	2.24e-03	190	102	9	IL6, IL10, TP53, IL4, HMGB1, CD19, IL2, EXOSC6, IL6R	2.6	4.74
GO:BP	GO:0097190	apoptotic signaling pathway	2.31e-03	600	102	15	BMP4, IL1B, IL1A, TP53, MDM2, IL4, P4HB, PRKRA, IL2, TNF, IL7, TNFRSF1A, IL6R, CRIP1, JUN	2.6	2.5
GO:BP	GO:0050921	positive regulation of chemotaxis	2.33e-03	141	102	8	F3, IL6, CXCL8, IL4, HMGB1, CCL7, CXCL10, IL6R	2.6	5.67
GO:BP	GO:0010573	vascular endothelial growth factor production	2.34e-03	62	102	6	IL6, IL1B, IL1A, TNF, IL6R, HPSE	2.6	9.68
GO:BP	GO:0002456	T cell mediated immunity	2.37e-03	98	102	7	CD8A, IL6, IL1B, IL4, HMGB1, WAS, EPHB6	2.6	7.14
GO:BP	GO:1903038	negative regulation of leukocyte cell-cell adhesion	2.46e-03	142	102	8	BMP4, IL10, IL4, IL2RA, HMGB1, CDKN2A, IL2, CD274	2.6	5.63
GO:BP	GO:0032722	positive regulation of chemokine production	2.57e-03	63	102	6	IL6, IL1B, HMGB1, TNF, IL7, IL6R	2.6	9.52
GO:BP	GO:0009628	response to abiotic stimulus	2.81e-03	1261	102	22	MAPT, F11R, OPN4, OPRM1, IL1B, IL1A, TP53, MDM2, P4HB, CCL7, CXCL10, TNF, FOS, PRPH2, PSMD12, ANGPT2, TNFRSF1A, CLK2, LDHA, CRIP1, JUN, CALCA	2.6	1.74
GO:BP	GO:0032602	chemokine production	2.90e-03	101	102	7	IL6, IL1B, IL10, HMGB1, TNF, IL7, IL6R	2.5	6.93
GO:BP	GO:0051049	regulation of transport	2.97e-03	1809	102	27	REN, ACE2, BMP4, F2, CD4, OPRM1, CDH3, IL6, LRSAM1, IL1B, IL1A, TP53, MDM2, IL4, HMGB1, CXCL10, IL15, INSR, CD19, CDKN2A, SNCA, TNF, LAMTOR1, TNFRSF1A, CCL2, WLS, CALCA	2.5	1.49
GO:BP	GO:0002437	inflammatory response to antigenic stimulus	3.10e-03	65	102	6	OPRM1, IL10, IL2RA, HMGB1, TNF, EPHB6	2.5	9.23
GO:BP	GO:0050731	positive regulation of peptidyl-tyrosine phosphorylation	3.16e-03	198	102	9	CD4, IL6, TP53, IL4, IL15, IL2, TNF, TNFRSF1A, IL6R	2.5	4.55
GO:BP	GO:0051128	regulation of cellular component organization	3.18e-03	2412	102	32	MAPT, F11R, ACE2, KLK6, BMP4, F2, IL6, LRSAM1, SEPTIN9, IL1B, IL1A, IL10, TP53, MDM2, IL4, ESR2, FN1, CDKN2C, HMGB1, CXCL10, INSR, TPPP2, FUZ, CDKN2A, IL2, SNCA, FSCN1, TNF, S100A10, LAMTOR1, TNFRSF1A, WAS	2.5	1.33
GO:BP	GO:0048661	positive regulation of smooth muscle cell proliferation	3.31e-03	103	102	7	BMP4, IL6, IL10, MDM2, TNF, IL6R, JUN	2.5	6.8
GO:BP	GO:0002697	regulation of immune effector process	3.37e-03	461	102	13	F2, IL6, IL1B, IL10, IL4, IL2RA, HMGB1, IL15, CD19, IL2, TNF, EXOSC6, WAS	2.5	2.82
GO:BP	GO:0009314	response to radiation	3.37e-03	461	102	13	F11R, OPN4, OPRM1, TP53, MDM2, CCL7, CXCL10, FOS, PRPH2, ANGPT2, CLK2, CRIP1, JUN	2.5	2.82
GO:BP	GO:0006810	transport	3.53e-03	5224	102	52	REN, CRP, MAPT, F11R, ACE2, ALB, BMP4, F2, CD4, OPRM1, CDH3, IL6, LRSAM1, CXCL8, IL1B, PRG4, IL1A, TP53, MDM2, ABCE1, IL4, FN1, HMGB1, CXCL10, IL15, INSR, FUZ, CD19, CDKN2A, PMPCA, SNCA, TNF, S100A10, LAMTOR1, VWF, TST, PROC, PSMD12, ENDOU, TNFRSF1A, CD274, ANPEP, TMPRSS2, B4GALT1, WAS, CEBPE, MB, CCL2, WLS, CALCA, HPSE, DNLZ	2.5	1
GO:BP	GO:0002637	regulation of immunoglobulin production	3.71e-03	67	102	6	IL6, IL10, IL4, IL2, TNF, EXOSC6	2.4	8.96
GO:BP	GO:0070230	positive regulation of lymphocyte apoptotic process	3.80e-03	17	102	4	IL10, TP53, CD274, PDCD1	2.4	23.53
GO:BP	GO:0006928	movement of cell or subcellular component	3.90e-03	2311	102	31	MAPT, F11R, BMP4, F2, TNNI3, F3, IL6, CXCL8, IL1B, IL10, MDM2, IL4, TBXT, FN1, PIK3R3, HMGB1, CCL7, CXCL10, INSR, TPPP2, FUZ, FSCN1, TNF, ANGPT2, CD274, B4GALT1, WAS, IL6R, MYL4, CCL2, CALCA	2.4	1.34
GO:BP	GO:0050918	positive chemotaxis	4.05e-03	68	102	6	BMP4, F3, CXCL8, HMGB1, CXCL10, ANGPT2	2.4	8.82
GO:BP	GO:0051173	positive regulation of nitrogen compound metabolic process	4.05e-03	3083	102	37	MAPT, BMP4, F2, F3, CD4, OPRM1, IL6, ATF6B, IL1B, MLIP, IL1A, IL10, TP53, MDM2, IL4, ESR2, TBXT, FN1, ERG, PIK3R3, HMGB1, CXCL10, IL15, INSR, CDKN2A, IL2, SNCA, TNF, EXOSC6, FOS, ZNF197, TNFRSF1A, WAS, CEBPE, IL6R, JUN, CALCA	2.4	1.2
GO:BP	GO:0045580	regulation of T cell differentiation	4.10e-03	152	102	8	BMP4, IL4, IL2RA, HMGB1, IL15, CDKN2A, IL2, IL7	2.4	5.26
GO:BP	GO:0002703	regulation of leukocyte mediated immunity	4.21e-03	205	102	9	IL6, IL1B, IL10, IL4, HMGB1, IL2, TNF, EXOSC6, WAS	2.4	4.39
GO:BP	GO:0045893	positive regulation of transcription, DNA-templated	4.27e-03	1617	102	25	BMP4, CD4, IL6, ATF6B, IL1B, MLIP, IL1A, IL10, TP53, MDM2, IL4, ESR2, TBXT, ERG, HMGB1, CXCL10, CDKN2A, IL2, TNF, FOS, ZNF197, TNFRSF1A, WAS, CEBPE, JUN	2.4	1.55
GO:BP	GO:1903508	positive regulation of nucleic acid-templated transcription	4.27e-03	1617	102	25	BMP4, CD4, IL6, ATF6B, IL1B, MLIP, IL1A, IL10, TP53, MDM2, IL4, ESR2, TBXT, ERG, HMGB1, CXCL10, CDKN2A, IL2, TNF, FOS, ZNF197, TNFRSF1A, WAS, CEBPE, JUN	2.4	1.55
GO:BP	GO:1902680	positive regulation of RNA biosynthetic process	4.32e-03	1618	102	25	BMP4, CD4, IL6, ATF6B, IL1B, MLIP, IL1A, IL10, TP53, MDM2, IL4, ESR2, TBXT, ERG, HMGB1, CXCL10, CDKN2A, IL2, TNF, FOS, ZNF197, TNFRSF1A, WAS, CEBPE, JUN	2.4	1.55
GO:BP	GO:0048585	negative regulation of response to stimulus	4.45e-03	1733	102	26	BMP4, F2, OPRM1, IL6, CXCL8, ATF6B, IL1B, MLIP, IL1A, IL10, TP53, MDM2, IL4, IL2RA, FUZ, IL2, SNCA, TNF, IL7, PROC, PSMD12, ANGPT2, TNFRSF1A, PDCD1, CCL2, CALCA	2.4	1.5
GO:BP	GO:0030334	regulation of cell migration	4.74e-03	999	102	19	BMP4, F3, IL6, CXCL8, IL1B, MDM2, IL4, FN1, PIK3R3, HMGB1, CCL7, CXCL10, INSR, FUZ, TNF, ANGPT2, CD274, IL6R, CCL2	2.3	1.9
GO:BP	GO:0051179	localization	4.87e-03	6901	102	62	REN, CRP, MAPT, F11R, ACE2, ALB, BMP4, F2, F3, CD4, OPRM1, CDH3, IL6, LRSAM1, CXCL8, SEPTIN9, IL1B, PRG4, IL1A, IL10, TP53, MDM2, ABCE1, IL4, TBXT, FN1, PIK3R3, HMGB1, CCL7, CXCL10, IL15, INSR, TPPP2, FUZ, CD19, CDKN2A, PMPCA, SNCA, FSCN1, TNF, S100A10, LAMTOR1, VWF, TST, PROC, PSMD12, ANGPT2, ENDOU, TNFRSF1A, CD274, ANPEP, TMPRSS2, B4GALT1, WAS, CEBPE, MB, IL6R, CCL2, WLS, CALCA, HPSE, DNLZ	2.3	0.9
GO:BP	GO:0010562	positive regulation of phosphorus metabolic process	4.88e-03	1001	102	19	MAPT, BMP4, F2, CD4, IL6, IL1B, TP53, IL4, PIK3R3, HMGB1, IL15, INSR, CD19, IL2, SNCA, TNF, TNFRSF1A, IL6R, CALCA	2.3	1.9
GO:BP	GO:0045937	positive regulation of phosphate metabolic process	4.88e-03	1001	102	19	MAPT, BMP4, F2, CD4, IL6, IL1B, TP53, IL4, PIK3R3, HMGB1, IL15, INSR, CD19, IL2, SNCA, TNF, TNFRSF1A, IL6R, CALCA	2.3	1.9
GO:BP	GO:0051250	negative regulation of lymphocyte activation	4.98e-03	156	102	8	BMP4, IL10, IL4, IL2RA, HMGB1, CDKN2A, IL2, CD274	2.3	5.13
GO:BP	GO:0050730	regulation of peptidyl-tyrosine phosphorylation	5.05e-03	269	102	10	CD4, IL6, TP53, IL4, IL15, IL2, TNF, IL7, TNFRSF1A, IL6R	2.3	3.72
GO:BP	GO:0048519	negative regulation of biological process	5.13e-03	5757	102	55	CRP, MAPT, F11R, ALB, BMP4, F2, OPRM1, CDH3, IL6, LRSAM1, CXCL8, ATF6B, IL1B, MLIP, IL1A, IL10, TP53, MDM2, ABCE1, IL4, ESR2, IL2RA, TBXT, FN1, MAFK, CDKN2C, HMGB1, PRKRA, CXCL10, IL15, FUZ, CD19, CDKN2A, IL2, SNCA, TNF, EXOSC6, LAMTOR1, IL7, EEF1E1, PROC, PSMD12, ANGPT2, UBE2I, TNFRSF1A, CD274, ATRAID, PDCD1, CLK2, B4GALT1, WAS, IL6R, CCL2, JUN, CALCA	2.3	0.96
GO:BP	GO:0042116	macrophage activation	5.15e-03	110	102	7	MAPT, IL6, IL10, IL4, HMGB1, SNCA, TNF	2.3	6.36
GO:BP	GO:0097192	extrinsic apoptotic signaling pathway in absence of ligand	5.22e-03	71	102	6	IL1B, IL1A, IL4, IL2, TNF, IL7	2.3	8.45
GO:BP	GO:0038034	signal transduction in absence of ligand	5.22e-03	71	102	6	IL1B, IL1A, IL4, IL2, TNF, IL7	2.3	8.45
GO:BP	GO:0042592	homeostatic process	5.26e-03	1981	102	28	F11R, ALB, BMP4, F2, TNNI3, CD4, OPRM1, CDH3, IL6, IL1B, GNA13, IL1A, IL4, IL2RA, P4HB, HMGB1, CCL7, CXCL10, IL15, INSR, CD19, IL2, SNCA, TNF, LAMTOR1, IL7, CCL2, CALCA	2.3	1.41
GO:BP	GO:0002685	regulation of leukocyte migration	5.33e-03	211	102	9	IL6, CXCL8, IL4, HMGB1, CCL7, CXCL10, TNF, IL6R, CCL2	2.3	4.27
GO:BP	GO:0050866	negative regulation of cell activation	5.33e-03	211	102	9	BMP4, F2, IL10, IL4, IL2RA, HMGB1, CDKN2A, IL2, CD274	2.3	4.27
GO:BP	GO:0051235	maintenance of location	5.52e-03	337	102	11	CRP, ALB, F2, CD4, IL6, IL1B, IL10, CXCL10, CD19, SNCA, TNF	2.3	3.26
GO:BP	GO:0071363	cellular response to growth factor stimulus	5.56e-03	731	102	16	MAPT, F11R, BMP4, CXCL8, IL1B, IL10, TP53, MDM2, IL4, FUZ, SNCA, FOS, ANGPT2, CCL2, JUN, CALCA	2.3	2.19
GO:BP	GO:0009888	tissue development	5.62e-03	2107	102	29	CSRP1, F11R, KLK6, NLN, BMP4, TNNI3, CDH3, IL6, IL1B, IL10, TP53, MDM2, TBXT, FN1, CXCL10, FUZ, TNF, FOS, TST, RBBP6, PROC, PSMD12, TNFRSF1A, ATRAID, B4GALT1, WAS, IL6R, CRIP1, HPSE	2.3	1.38
GO:BP	GO:0071495	cellular response to endogenous stimulus	5.63e-03	1422	102	23	REN, MAPT, F11R, BMP4, OPRM1, CXCL8, IL1B, TP53, MDM2, IL4, ESR2, PIK3R3, INSR, FUZ, SNCA, TNF, LAMTOR1, FOS, SCGB2A2, CCL2, GPT, JUN, CALCA	2.2	1.62
GO:BP	GO:0002573	myeloid leukocyte differentiation	5.76e-03	213	102	9	BMP4, CD4, IL4, IL15, TNF, FOS, CEBPE, JUN, CALCA	2.2	4.23
GO:BP	GO:0043549	regulation of kinase activity	6.19e-03	921	102	18	MAPT, BMP4, F2, CD4, IL1B, IL4, CDKN2C, PIK3R3, HMGB1, CXCL10, INSR, CD19, CDKN2A, IL2, SNCA, TNF, IL6R, CALCA	2.2	1.95
GO:BP	GO:0045935	positive regulation of nucleobase-containing compound metabolic process	6.65e-03	1887	102	27	BMP4, CD4, IL6, ATF6B, IL1B, MLIP, IL1A, IL10, TP53, MDM2, IL4, ESR2, TBXT, ERG, HMGB1, CXCL10, INSR, CDKN2A, IL2, TNF, EXOSC6, FOS, ZNF197, TNFRSF1A, WAS, CEBPE, JUN	2.2	1.43
GO:BP	GO:0019538	protein metabolic process	6.93e-03	5808	102	55	REN, MAPT, ACE2, ALB, KLK6, NLN, BMP4, F2, F3, OPN4, CD4, IL6, LRSAM1, IL1B, IL10, TP53, MDM2, ABCE1, IL4, FN1, CDKN2C, P4HB, ERG, PIK3R3, HMGB1, PRKRA, CXCL10, IL15, INSR, CDKN2A, PMPCA, IL2, SNCA, TNF, IL7, SPATA2, EEF1E1, VWF, RBBP6, PROC, PSMD12, UBE2I, ENDOU, TNFRSF1A, RPL17-C18orf32, ATRAID, ANPEP, TMPRSS2, CLK2, B4GALT1, IL6R, CCL2, EPHB6, CALCA, HPSE	2.2	0.95
GO:BP	GO:0002683	negative regulation of immune system process	7.56e-03	420	102	12	BMP4, IL10, IL4, IL2RA, HMGB1, CDKN2A, IL2, TNF, CD274, PDCD1, CCL2, CALCA	2.1	2.86
GO:BP	GO:0001934	positive regulation of protein phosphorylation	7.56e-03	840	102	17	BMP4, F2, CD4, IL6, IL1B, TP53, IL4, PIK3R3, HMGB1, IL15, INSR, IL2, SNCA, TNF, TNFRSF1A, IL6R, CALCA	2.1	2.02
GO:BP	GO:0010468	regulation of gene expression	7.72e-03	5196	102	51	CRP, MAPT, F11R, ACE2, BMP4, F2, F3, CD4, CDH3, IL6, CXCL8, ATF6B, IL1B, MLIP, IL1A, IL10, TP53, MDM2, IL4, ESR2, TBXT, FN1, MAFK, ERG, PIK3R3, HMGB1, PRKRA, CXCL10, IL15, INSR, CDKN2A, IL2, SNCA, TNF, EXOSC6, IL7, FOS, ZNF197, PSMD12, UBE2I, TNFRSF1A, CD274, ATRAID, CLK2, WAS, CEBPE, IL6R, CRIP1, JUN, CALCA, HPSE	2.1	0.98
GO:BP	GO:0097529	myeloid leukocyte migration	7.78e-03	221	102	9	IL6, CXCL8, IL4, HMGB1, CCL7, CXCL10, IL6R, CCL2, CALCA	2.1	4.07
GO:BP	GO:0050778	positive regulation of immune response	8.12e-03	753	102	16	CRP, F2, CD4, IL6, IL1B, IL10, IL4, HMGB1, IL15, CD19, IL2, TNF, EXOSC6, PSMD12, CD274, WAS	2.1	2.12
GO:BP	GO:0002639	positive regulation of immunoglobulin production	8.35e-03	44	102	5	IL6, IL10, IL4, IL2, EXOSC6	2.1	11.36
GO:BP	GO:0097191	extrinsic apoptotic signaling pathway	8.37e-03	223	102	9	BMP4, IL1B, IL1A, IL4, IL2, TNF, IL7, TNFRSF1A, IL6R	2.1	4.04
GO:BP	GO:0051234	establishment of localization	8.72e-03	5372	102	52	REN, CRP, MAPT, F11R, ACE2, ALB, BMP4, F2, CD4, OPRM1, CDH3, IL6, LRSAM1, CXCL8, IL1B, PRG4, IL1A, TP53, MDM2, ABCE1, IL4, FN1, HMGB1, CXCL10, IL15, INSR, FUZ, CD19, CDKN2A, PMPCA, SNCA, TNF, S100A10, LAMTOR1, VWF, TST, PROC, PSMD12, ENDOU, TNFRSF1A, CD274, ANPEP, TMPRSS2, B4GALT1, WAS, CEBPE, MB, CCL2, WLS, CALCA, HPSE, DNLZ	2.1	0.97
GO:BP	GO:0002312	B cell activation involved in immune response	9.77e-03	79	102	6	IL6, IL10, IL4, CD19, IL2, EXOSC6	2	7.59
GO:BP	GO:0016192	vesicle-mediated transport	1.11e-02	2180	102	29	CRP, ALB, F2, LRSAM1, CXCL8, IL1B, PRG4, IL4, FN1, HMGB1, IL15, INSR, FUZ, SNCA, TNF, S100A10, LAMTOR1, VWF, PROC, PSMD12, ENDOU, ANPEP, TMPRSS2, B4GALT1, WAS, CEBPE, CCL2, CALCA, HPSE	2	1.33
GO:BP	GO:0048660	regulation of smooth muscle cell proliferation	1.12e-02	174	102	8	BMP4, IL6, IL10, MDM2, IL15, TNF, IL6R, JUN	2	4.6
GO:BP	GO:0031329	regulation of cellular catabolic process	1.13e-02	866	102	17	MAPT, IL6, LRSAM1, IL1B, IL10, TP53, MDM2, IL4, HMGB1, INSR, CDKN2A, SNCA, TNF, EXOSC6, LAMTOR1, PSMD12, ATRAID	1.9	1.96
GO:BP	GO:0051254	positive regulation of RNA metabolic process	1.21e-02	1714	102	25	BMP4, CD4, IL6, ATF6B, IL1B, MLIP, IL1A, IL10, TP53, MDM2, IL4, ESR2, TBXT, ERG, HMGB1, CXCL10, CDKN2A, IL2, TNF, FOS, ZNF197, TNFRSF1A, WAS, CEBPE, JUN	1.9	1.46
GO:BP	GO:0048659	smooth muscle cell proliferation	1.22e-02	176	102	8	BMP4, IL6, IL10, MDM2, IL15, TNF, IL6R, JUN	1.9	4.55
GO:BP	GO:0051347	positive regulation of transferase activity	1.25e-02	689	102	15	MAPT, BMP4, F2, CD4, IL1B, IL4, HMGB1, INSR, CD19, IL2, SNCA, TNF, UBE2I, IL6R, CALCA	1.9	2.18
GO:BP	GO:0030225	macrophage differentiation	1.29e-02	48	102	5	BMP4, CD4, IL15, CEBPE, CALCA	1.9	10.42
GO:BP	GO:0033674	positive regulation of kinase activity	1.38e-02	608	102	14	MAPT, BMP4, F2, CD4, IL1B, IL4, HMGB1, INSR, CD19, IL2, SNCA, TNF, IL6R, CALCA	1.9	2.3
GO:BP	GO:0048523	negative regulation of cellular process	1.39e-02	5139	102	50	CRP, MAPT, F11R, ALB, BMP4, F2, OPRM1, IL6, LRSAM1, CXCL8, ATF6B, IL1B, MLIP, IL1A, IL10, TP53, MDM2, ABCE1, IL4, ESR2, IL2RA, TBXT, MAFK, CDKN2C, HMGB1, PRKRA, CXCL10, IL15, FUZ, CD19, CDKN2A, IL2, SNCA, TNF, LAMTOR1, IL7, EEF1E1, PROC, PSMD12, ANGPT2, UBE2I, TNFRSF1A, CD274, ATRAID, CLK2, B4GALT1, WAS, CCL2, JUN, CALCA	1.9	0.97
GO:BP	GO:0045581	negative regulation of T cell differentiation	1.43e-02	49	102	5	BMP4, IL4, HMGB1, CDKN2A, IL2	1.8	10.2
GO:BP	GO:0050798	activated T cell proliferation	1.43e-02	49	102	5	IL2RA, HMGB1, IL2, CD274, EPHB6	1.8	10.2
GO:BP	GO:0050672	negative regulation of lymphocyte proliferation	1.50e-02	85	102	6	BMP4, IL10, IL2RA, CDKN2A, IL2, CD274	1.8	7.06
GO:BP	GO:0061028	establishment of endothelial barrier	1.59e-02	50	102	5	F11R, IL1B, TNF, PROC, TNFRSF1A	1.8	10
GO:BP	GO:0070920	regulation of production of small RNA involved in gene silencing by RNA	1.65e-02	24	102	4	BMP4, IL6, TP53, TNF	1.8	16.67
GO:BP	GO:1903798	regulation of production of miRNAs involved in gene silencing by miRNA	1.65e-02	24	102	4	BMP4, IL6, TP53, TNF	1.8	16.67
GO:BP	GO:0002676	regulation of chronic inflammatory response	1.70e-02	8	102	3	IL10, IL4, TNF	1.8	37.5
GO:BP	GO:0035196	production of miRNAs involved in gene silencing by miRNA	1.75e-02	51	102	5	BMP4, IL6, TP53, PRKRA, TNF	1.8	9.8
GO:BP	GO:0060326	cell chemotaxis	1.76e-02	310	102	10	IL6, CXCL8, IL10, IL4, HMGB1, CCL7, CXCL10, IL6R, CCL2, CALCA	1.8	3.23
GO:BP	GO:0048771	tissue remodeling	1.83e-02	186	102	8	IL6, IL1A, TP53, MDM2, IL15, IL2, IL7, CALCA	1.7	4.3
GO:BP	GO:0006874	cellular calcium ion homeostasis	1.90e-02	460	102	12	F2, TNNI3, CD4, OPRM1, GNA13, HMGB1, CCL7, CXCL10, CD19, IL2, SNCA, CALCA	1.7	2.61
GO:BP	GO:0006959	humoral immune response	1.90e-02	384	102	11	CRP, F2, IL6, CXCL8, IL1B, CXCL10, CD19, TNF, IL7, PDCD1, CCL2	1.7	2.86
GO:BP	GO:0019220	regulation of phosphate metabolic process	1.93e-02	1645	102	24	MAPT, BMP4, F2, CD4, IL6, IL1B, TP53, IL4, FN1, CDKN2C, PIK3R3, HMGB1, CXCL10, IL15, INSR, CD19, CDKN2A, IL2, SNCA, TNF, IL7, TNFRSF1A, IL6R, CALCA	1.7	1.46
GO:BP	GO:0051174	regulation of phosphorus metabolic process	1.93e-02	1645	102	24	MAPT, BMP4, F2, CD4, IL6, IL1B, TP53, IL4, FN1, CDKN2C, PIK3R3, HMGB1, CXCL10, IL15, INSR, CD19, CDKN2A, IL2, SNCA, TNF, IL7, TNFRSF1A, IL6R, CALCA	1.7	1.46
GO:BP	GO:0018108	peptidyl-tyrosine phosphorylation	1.95e-02	385	102	11	CD4, IL6, TP53, IL4, IL15, INSR, IL2, TNF, IL7, TNFRSF1A, IL6R	1.7	2.86
GO:BP	GO:0032755	positive regulation of interleukin-6 production	1.95e-02	89	102	6	IL6, IL1B, IL1A, HMGB1, TNF, IL6R	1.7	6.74
GO:BP	GO:0002695	negative regulation of leukocyte activation	1.97e-02	188	102	8	BMP4, IL10, IL4, IL2RA, HMGB1, CDKN2A, IL2, CD274	1.7	4.26
GO:BP	GO:0034599	cellular response to oxidative stress	2.08e-02	316	102	10	MAPT, IL6, IL10, TP53, MDM2, P4HB, PRKRA, SNCA, FOS, JUN	1.7	3.16
GO:BP	GO:0018212	peptidyl-tyrosine modification	2.10e-02	388	102	11	CD4, IL6, TP53, IL4, IL15, INSR, IL2, TNF, IL7, TNFRSF1A, IL6R	1.7	2.84
GO:BP	GO:0070231	T cell apoptotic process	2.12e-02	53	102	5	BMP4, TP53, IL2RA, CD274, PDCD1	1.7	9.43
GO:BP	GO:0006979	response to oxidative stress	2.16e-02	466	102	12	MAPT, IL6, IL10, TP53, MDM2, P4HB, PRKRA, SNCA, FOS, LDHA, MB, JUN	1.7	2.58
GO:BP	GO:0002889	regulation of immunoglobulin mediated immune response	2.33e-02	54	102	5	IL10, IL4, IL2, TNF, EXOSC6	1.6	9.26
GO:BP	GO:0031050	dsRNA processing	2.33e-02	54	102	5	BMP4, IL6, TP53, PRKRA, TNF	1.6	9.26
GO:BP	GO:0070918	production of small RNA involved in gene silencing by RNA	2.33e-02	54	102	5	BMP4, IL6, TP53, PRKRA, TNF	1.6	9.26
GO:BP	GO:0002712	regulation of B cell mediated immunity	2.33e-02	54	102	5	IL10, IL4, IL2, TNF, EXOSC6	1.6	9.26
GO:BP	GO:0055074	calcium ion homeostasis	2.45e-02	472	102	12	F2, TNNI3, CD4, OPRM1, GNA13, HMGB1, CCL7, CXCL10, CD19, IL2, SNCA, CALCA	1.6	2.54
GO:BP	GO:0022408	negative regulation of cell-cell adhesion	2.48e-02	194	102	8	BMP4, IL10, IL4, IL2RA, HMGB1, CDKN2A, IL2, CD274	1.6	4.12
GO:BP	GO:0050864	regulation of B cell activation	2.48e-02	194	102	8	IL6, IL10, IL4, CD19, CDKN2A, IL2, EXOSC6, IL7	1.6	4.12
GO:BP	GO:0031399	regulation of protein modification process	2.51e-02	1671	102	24	MAPT, BMP4, F2, CD4, IL6, IL1B, TP53, IL4, FN1, CDKN2C, PIK3R3, HMGB1, CXCL10, IL15, INSR, CDKN2A, IL2, SNCA, TNF, IL7, UBE2I, TNFRSF1A, IL6R, CALCA	1.6	1.44
GO:BP	GO:0030183	B cell differentiation	2.53e-02	140	102	7	IL6, IL10, TP53, IL4, CD19, IL2, IL7	1.6	5
GO:BP	GO:0042493	response to drug	2.54e-02	396	102	11	REN, CDH3, IL1B, IL10, TP53, MDM2, SNCA, S100A10, FOS, LDHA, JUN	1.6	2.78
GO:BP	GO:0001774	microglial cell activation	2.55e-02	55	102	5	MAPT, IL6, IL4, SNCA, TNF	1.6	9.09
GO:BP	GO:0051050	positive regulation of transport	2.60e-02	923	102	17	ACE2, F2, CD4, CDH3, IL1B, IL1A, TP53, MDM2, IL4, CXCL10, IL15, INSR, CD19, SNCA, TNF, CCL2, WLS	1.6	1.84
GO:BP	GO:0007204	positive regulation of cytosolic calcium ion concentration	2.66e-02	325	102	10	F2, CD4, OPRM1, GNA13, HMGB1, CXCL10, CD19, IL2, SNCA, CALCA	1.6	3.08
GO:BP	GO:0050729	positive regulation of inflammatory response	2.78e-02	142	102	7	IL6, IL1B, IL15, IL2, SNCA, TNF, TNFRSF1A	1.6	4.93
GO:BP	GO:0010524	positive regulation of calcium ion transport into cytosol	2.78e-02	56	102	5	F2, CD4, CXCL10, CD19, SNCA	1.6	8.93
GO:BP	GO:0003158	endothelium development	2.91e-02	143	102	7	F11R, BMP4, IL1B, CXCL10, TNF, PROC, TNFRSF1A	1.5	4.9
GO:BP	GO:0003008	system process	2.96e-02	2293	102	29	REN, CRP, MAPT, F11R, ACE2, BMP4, TNNI3, OPN4, OPRM1, CDH3, IL1B, MLIP, IL10, MDM2, CXCL10, IL15, INSR, IL2, SNCA, TNF, FOS, PRPH2, TNFRSF1A, ANPEP, MB, MYL4, CCL2, JUN, CALCA	1.5	1.26
GO:BP	GO:0045620	negative regulation of lymphocyte differentiation	3.04e-02	57	102	5	BMP4, IL4, HMGB1, CDKN2A, IL2	1.5	8.77
GO:BP	GO:0000165	MAPK cascade	3.08e-02	935	102	17	REN, BMP4, CD4, OPRM1, IL6, IL1B, IL2RA, FN1, HMGB1, CCL7, INSR, IL2, TNF, LAMTOR1, PSMD12, IL6R, CCL2	1.5	1.82
GO:BP	GO:0010575	positive regulation of vascular endothelial growth factor production	3.12e-02	28	102	4	IL6, IL1B, IL1A, HPSE	1.5	14.29
GO:BP	GO:0072378	blood coagulation, fibrin clot formation	3.12e-02	28	102	4	F2, F3, FN1, VWF	1.5	14.29
GO:BP	GO:0072376	protein activation cascade	3.12e-02	28	102	4	F2, F3, FN1, VWF	1.5	14.29
GO:BP	GO:0062013	positive regulation of small molecule metabolic process	3.18e-02	145	102	7	IL1B, IL4, HMGB1, INSR, SNCA, TNF, GPT	1.5	4.83
GO:BP	GO:0042330	taxis	3.25e-02	656	102	14	BMP4, F3, OPN4, IL6, CXCL8, IL10, IL4, HMGB1, CCL7, CXCL10, ANGPT2, IL6R, CCL2, CALCA	1.5	2.13
GO:BP	GO:0042100	B cell proliferation	3.40e-02	98	102	6	IL10, IL4, CD19, CDKN2A, IL2, IL7	1.5	6.12
GO:BP	GO:1901216	positive regulation of neuron death	3.40e-02	98	102	6	MAPT, TP53, SNCA, TNF, FOS, JUN	1.5	6.12
GO:BP	GO:0032270	positive regulation of cellular protein metabolic process	3.55e-02	1477	102	22	MAPT, BMP4, F2, F3, CD4, IL6, IL1B, TP53, MDM2, IL4, FN1, PIK3R3, HMGB1, IL15, INSR, CDKN2A, IL2, SNCA, TNF, TNFRSF1A, IL6R, CALCA	1.4	1.49
GO:BP	GO:0002377	immunoglobulin production	3.60e-02	99	102	6	IL6, IL10, IL4, IL2, TNF, EXOSC6	1.4	6.06
GO:BP	GO:0002763	positive regulation of myeloid leukocyte differentiation	3.60e-02	59	102	5	CD4, TNF, FOS, JUN, CALCA	1.4	8.47
GO:BP	GO:0072539	T-helper 17 cell differentiation	3.60e-02	29	102	4	IL6, IL4, IL2, IL6R	1.4	13.79
GO:BP	GO:0002700	regulation of production of molecular mediator of immune response	3.63e-02	148	102	7	IL6, IL1B, IL10, IL4, IL2, TNF, EXOSC6	1.4	4.73
GO:BP	GO:0010675	regulation of cellular carbohydrate metabolic process	3.79e-02	149	102	7	NLN, TP53, HMGB1, INSR, SNCA, CLK2, GPT	1.4	4.7
GO:BP	GO:0002702	positive regulation of production of molecular mediator of immune response	3.81e-02	100	102	6	IL6, IL1B, IL10, IL4, IL2, EXOSC6	1.4	6
GO:BP	GO:0002274	myeloid leukocyte activation	3.90e-02	667	102	14	MAPT, IL6, CXCL8, IL10, IL4, HMGB1, IL15, SNCA, TNF, LAMTOR1, PSMD12, ANPEP, B4GALT1, HPSE	1.4	2.1
GO:BP	GO:0006508	proteolysis	3.96e-02	1836	102	25	REN, MAPT, ACE2, KLK6, NLN, F2, F3, IL1B, IL10, TP53, MDM2, FN1, HMGB1, CDKN2A, PMPCA, SNCA, TNF, SPATA2, RBBP6, PROC, PSMD12, UBE2I, ENDOU, ANPEP, TMPRSS2	1.4	1.36
GO:BP	GO:0072503	cellular divalent inorganic cation homeostasis	4.09e-02	497	102	12	F2, TNNI3, CD4, OPRM1, GNA13, HMGB1, CCL7, CXCL10, CD19, IL2, SNCA, CALCA	1.4	2.41
GO:BP	GO:0043269	regulation of ion transport	4.10e-02	1379	102	21	REN, ACE2, BMP4, F2, CD4, OPRM1, IL6, IL1B, IL1A, TP53, MDM2, CXCL10, INSR, CD19, CDKN2A, SNCA, TNF, LAMTOR1, CCL2, WLS, CALCA	1.4	1.52
GO:BP	GO:0002360	T cell lineage commitment	4.14e-02	30	102	4	IL6, TP53, IL7, IL6R	1.4	13.33
GO:BP	GO:0019222	regulation of metabolic process	4.43e-02	7148	102	61	CRP, MAPT, F11R, ACE2, NLN, BMP4, F2, F3, CD4, OPRM1, CDH3, IL6, LRSAM1, CXCL8, ATF6B, IL1B, MLIP, IL1A, IL10, TP53, MDM2, ABCE1, IL4, ESR2, TBXT, FN1, MAFK, CDKN2C, ERG, PIK3R3, HMGB1, PRKRA, CXCL10, IL15, INSR, CD19, CDKN2A, IL2, SNCA, TNF, EXOSC6, LAMTOR1, IL7, FOS, ZNF197, RBBP6, PSMD12, UBE2I, TNFRSF1A, CD274, ATRAID, CLK2, WAS, CEBPE, IL6R, CCL2, CRIP1, GPT, JUN, CALCA, HPSE	1.4	0.85
GO:BP	GO:0045639	positive regulation of myeloid cell differentiation	4.51e-02	103	102	6	CD4, HMGB1, TNF, FOS, JUN, CALCA	1.3	5.83
GO:BP	GO:0005996	monosaccharide metabolic process	4.61e-02	276	102	9	NLN, TALDO1, TP53, HMGB1, INSR, TNF, CLK2, B4GALT1, GPT	1.3	3.26
GO:BP	GO:0044409	entry into host	4.69e-02	154	102	7	F11R, ACE2, CD4, CXCL8, P4HB, ANPEP, TMPRSS2	1.3	4.55
GO:BP	GO:0045621	positive regulation of lymphocyte differentiation	4.76e-02	104	102	6	IL10, IL4, IL2RA, IL15, IL2, IL7	1.3	5.77
GO:BP	GO:0035710	CD4-positive, alpha-beta T cell activation	4.76e-02	104	102	6	IL6, IL4, HMGB1, IL2, CD274, IL6R	1.3	5.77
GO:BP	GO:0002708	positive regulation of lymphocyte mediated immunity	4.76e-02	104	102	6	IL6, IL1B, IL4, IL2, TNF, EXOSC6	1.3	5.77
GO:BP	GO:0046631	alpha-beta T cell activation	4.89e-02	155	102	7	IL6, IL4, HMGB1, IL15, IL2, CD274, IL6R	1.3	4.52
GO:BP	GO:1903800	positive regulation of production of miRNAs involved in gene silencing by miRNA	4.94e-02	11	102	3	BMP4, IL6, TP53	1.3	27.27
GO:BP	GO:0001660	fever generation	4.94e-02	11	102	3	IL1B, IL1A, TNF	1.3	27.27
GO:BP	GO:0030888	regulation of B cell proliferation	4.96e-02	63	102	5	IL10, IL4, CDKN2A, IL2, IL7	1.3	7.94
